# From Sensory Detection to Motor Action: The Comprehensive *Drosophila* Taste-Feeding Connectome

**DOI:** 10.1101/2025.08.25.671814

**Authors:** Ibrahim Tastekin, Inês de Haan Vicente, Rory J. Beresford, Billy J. Morris, Isabella Beckett, Philipp Schlegel, Marina Gkantia, FlyEM Project Team, Cambridge Connectomics Group, Elizabeth C. Marin, Marta Costa, Gregory S.X.E. Jefferis, Carlos Ribeiro

## Abstract

Gustatory systems drive critical survival behaviors such as feeding, foraging, and social interactions. However, gustation remains one of the least mapped sensory modalities at the connectome level. Here, we present the first complete wiring diagram of the male *Drosophila* adult gustatory system, comprehensively reconstructing gustatory receptor neurons (GRNs) from peripheral organs in a contiguous electron microscopy volume spanning brain, cervical connective, and ventral nerve cord. Integrating this with existing datasets, we generated a pan-CNS, cross-sex connectome that reveals GRN diversity through connectivity-based clustering, molecular identity mapping, and sexual dimorphism analysis. We mapped all feeding motor neurons and traced complete sensory-to-motor pathways to feeding, foraging, endocrine, and social behavior circuits. The emerging circuit architectures reveal distinct circuits for nutrient assessment, motor control, neuroendocrine regulation, and courtship. This work defines the gustatory system’s organization at synaptic resolution and provides a framework for understanding how internal states modulate sensory-driven decisions across behavioral contexts.

## Supplemental table 2 for "From Sensory Detection to Motor Action: The Comprehensive *Drosophila* Taste-Feeding Connectome"

### Sheet: GRNs
Connectome	Body_ID	Root_Side	Superclass	Class	Subclass	Type	Subtype	Entry_Nerve
maleCNS	163395	R	Sensory	Gustatory	Labellar Bristle	LB1	LB1a	MxLbN
maleCNS	375038	R	Sensory	Gustatory	Labellar Bristle	LB1	LB1a	MxLbN
maleCNS	556797	R	Sensory	Gustatory	Labellar Bristle	LB1	LB1a	MxLbN
maleCNS	115666	R	Sensory	Gustatory	Labellar Bristle	LB1	LB1a	MxLbN
maleCNS	154544	R	Sensory	Gustatory	Labellar Bristle	LB1	LB1a	MxLbN
maleCNS	144334	L	Sensory	Gustatory	Labellar Bristle	LB1	LB1a	MxLbN
maleCNS	168492	L	Sensory	Gustatory	Labellar Bristle	LB1	LB1a	MxLbN
maleCNS	173462	L	Sensory	Gustatory	Labellar Bristle	LB1	LB1a	MxLbN
maleCNS	557937	L	Sensory	Gustatory	Labellar Bristle	LB1	LB1a	MxLbN
maleCNS	140334446	L	Sensory	Gustatory	Labellar Bristle	LB1	LB1a	MxLbN
maleCNS	144295263	L	Sensory	Gustatory	Labellar Bristle	LB1	LB1a	MxLbN
FAFB – Flywire	720575940617433830	R	Sensory	Gustatory	Labellar Bristle	LB1	LB1a	MxLbN
FAFB – Flywire	720575940618682526	R	Sensory	Gustatory	Labellar Bristle	LB1	LB1a	MxLbN
FAFB – Flywire	720575940619659861	R	Sensory	Gustatory	Labellar Bristle	LB1	LB1a	MxLbN
FAFB – Flywire	720575940621864060	R	Sensory	Gustatory	Labellar Bristle	LB1	LB1a	MxLbN
FAFB – Flywire	720575940624310345	R	Sensory	Gustatory	Labellar Bristle	LB1	LB1a	MxLbN
FAFB – Flywire	720575940629416318	R	Sensory	Gustatory	Labellar Bristle	LB1	LB1a	MxLbN
FAFB – Flywire	720575940634859188	R	Sensory	Gustatory	Labellar Bristle	LB1	LB1a	MxLbN
FAFB – Flywire	720575940638312262	R	Sensory	Gustatory	Labellar Bristle	LB1	LB1a	MxLbN
FAFB – Flywire	720575940604027168	L	Sensory	Gustatory	Labellar Bristle	LB1	LB1a	MxLbN
FAFB – Flywire	720575940610259370	L	Sensory	Gustatory	Labellar Bristle	LB1	LB1a	MxLbN
FAFB – Flywire	720575940617094208	L	Sensory	Gustatory	Labellar Bristle	LB1	LB1a	MxLbN
FAFB – Flywire	720575940619028208	L	Sensory	Gustatory	Labellar Bristle	LB1	LB1a	MxLbN
FAFB – Flywire	720575940621008895	L	Sensory	Gustatory	Labellar Bristle	LB1	LB1a	MxLbN
FAFB – Flywire	720575940626287336	L	Sensory	Gustatory	Labellar Bristle	LB1	LB1a	MxLbN
FAFB – Flywire	720575940627692048	L	Sensory	Gustatory	Labellar Bristle	LB1	LB1a	MxLbN
FAFB – Flywire	720575940630195909	L	Sensory	Gustatory	Labellar Bristle	LB1	LB1a	MxLbN
maleCNS	522762	R	Sensory	Gustatory	Labellar Bristle	LB1	LB1b	MxLbN
maleCNS	514546	R	Sensory	Gustatory	Labellar Bristle	LB1	LB1b	MxLbN
maleCNS	522752	R	Sensory	Gustatory	Labellar Bristle	LB1	LB1b	MxLbN
maleCNS	511882	L	Sensory	Gustatory	Labellar Bristle	LB1	LB1b	MxLbN
maleCNS	514547	L	Sensory	Gustatory	Labellar Bristle	LB1	LB1b	MxLbN
maleCNS	912379	L	Sensory	Gustatory	Labellar Bristle	LB1	LB1b	MxLbN
FAFB – Flywire	720575940623183083	R	Sensory	Gustatory	Labellar Bristle	LB1	LB1b	MxLbN
FAFB – Flywire	720575940625750105	R	Sensory	Gustatory	Labellar Bristle	LB1	LB1b	MxLbN
FAFB – Flywire	720575940629481516	R	Sensory	Gustatory	Labellar Bristle	LB1	LB1b	MxLbN
FAFB – Flywire	720575940618025199	R	Sensory	Gustatory	Labellar Bristle	LB1	LB1b	MxLbN
FAFB – Flywire	720575940646212996	L	Sensory	Gustatory	Labellar Bristle	LB1	LB1b	MxLbN
FAFB – Flywire	720575940610483162	L	Sensory	Gustatory	Labellar Bristle	LB1	LB1b	MxLbN
FAFB – Flywire	720575940621778381	L	Sensory	Gustatory	Labellar Bristle	LB1	LB1b	MxLbN
maleCNS	107241	R	Sensory	Gustatory	Labellar Bristle	LB1	LB1c	MxLbN
maleCNS	208885	R	Sensory	Gustatory	Labellar Bristle	LB1	LB1c	MxLbN
maleCNS	256844	R	Sensory	Gustatory	Labellar Bristle	LB1	LB1c	MxLbN
maleCNS	522746	R	Sensory	Gustatory	Labellar Bristle	LB1	LB1c	MxLbN
maleCNS	522761	R	Sensory	Gustatory	Labellar Bristle	LB1	LB1c	MxLbN
maleCNS	522841	R	Sensory	Gustatory	Labellar Bristle	LB1	LB1c	MxLbN
maleCNS	304136793	R	Sensory	Gustatory	Labellar Bristle	LB1	LB1c	MxLbN
maleCNS	81741	L	Sensory	Gustatory	Labellar Bristle	LB1	LB1c	MxLbN
maleCNS	125111	L	Sensory	Gustatory	Labellar Bristle	LB1	LB1c	MxLbN
maleCNS	517255	L	Sensory	Gustatory	Labellar Bristle	LB1	LB1c	MxLbN
maleCNS	518112	L	Sensory	Gustatory	Labellar Bristle	LB1	LB1c	MxLbN
maleCNS	522753	L	Sensory	Gustatory	Labellar Bristle	LB1	LB1c	MxLbN
maleCNS	522754	L	Sensory	Gustatory	Labellar Bristle	LB1	LB1c	MxLbN
maleCNS	533618	L	Sensory	Gustatory	Labellar Bristle	LB1	LB1c	MxLbN
maleCNS	324178811	L	Sensory	Gustatory	Labellar Bristle	LB1	LB1c	MxLbN
maleCNS	772366874	L	Sensory	Gustatory	Labellar Bristle	LB1	LB1c	MxLbN
FAFB – Flywire	720575940618887217	R	Sensory	Gustatory	Labellar Bristle	LB1	LB1c	MxLbN
FAFB – Flywire	720575940604714528	R	Sensory	Gustatory	Labellar Bristle	LB1	LB1c	MxLbN
FAFB – Flywire	720575940603266592	R	Sensory	Gustatory	Labellar Bristle	LB1	LB1c	MxLbN
FAFB – Flywire	720575940610773090	R	Sensory	Gustatory	Labellar Bristle	LB1	LB1c	MxLbN
FAFB – Flywire	720575940637742911	R	Sensory	Gustatory	Labellar Bristle	LB1	LB1c	MxLbN
FAFB – Flywire	720575940642088333	R	Sensory	Gustatory	Labellar Bristle	LB1	LB1c	MxLbN
FAFB – Flywire	720575940619197093	L	Sensory	Gustatory	Labellar Bristle	LB1	LB1c	MxLbN
FAFB – Flywire	720575940629146711	L	Sensory	Gustatory	Labellar Bristle	LB1	LB1c	MxLbN
FAFB – Flywire	720575940613061118	L	Sensory	Gustatory	Labellar Bristle	LB1	LB1c	MxLbN
FAFB – Flywire	720575940619072513	L	Sensory	Gustatory	Labellar Bristle	LB1	LB1c	MxLbN
FAFB – Flywire	720575940645743412	L	Sensory	Gustatory	Labellar Bristle	LB1	LB1c	MxLbN
maleCNS	549024	R	Sensory	Gustatory	Labellar Bristle	LB1	LB1d	MxLbN
maleCNS	139178	R	Sensory	Gustatory	Labellar Bristle	LB1	LB1d	MxLbN
maleCNS	911389008	R	Sensory	Gustatory	Labellar Bristle	LB1	LB1d	MxLbN
maleCNS	602736959	R	Sensory	Gustatory	Labellar Bristle	LB1	LB1d	MxLbN
maleCNS	54104	L	Sensory	Gustatory	Labellar Bristle	LB1	LB1d	MxLbN
FAFB – Flywire	720575940628962407	R	Sensory	Gustatory	Labellar Bristle	LB1	LB1d	MxLbN
FAFB – Flywire	720575940615641798	R	Sensory	Gustatory	Labellar Bristle	LB1	LB1d	MxLbN
FAFB – Flywire	720575940617239197	R	Sensory	Gustatory	Labellar Bristle	LB1	LB1d	MxLbN
FAFB – Flywire	720575940602353632	L	Sensory	Gustatory	Labellar Bristle	LB1	LB1d	MxLbN
FAFB – Flywire	720575940622298631	L	Sensory	Gustatory	Labellar Bristle	LB1	LB1d	MxLbN
FAFB – Flywire	720575940610481370	L	Sensory	Gustatory	Labellar Bristle	LB1	LB1d	MxLbN
FAFB – Flywire	720575940627578156	L	Sensory	Gustatory	Labellar Bristle	LB1	LB1d	MxLbN
FAFB – Flywire	720575940614281266	L	Sensory	Gustatory	Labellar Bristle	LB1	LB1d	MxLbN
maleCNS	44816	R	Sensory	Gustatory	Labellar Bristle	LB1	LB1e	MxLbN
maleCNS	111660	R	Sensory	Gustatory	Labellar Bristle	LB1	LB1e	MxLbN
maleCNS	209688	R	Sensory	Gustatory	Labellar Bristle	LB1	LB1e	MxLbN
maleCNS	534361	R	Sensory	Gustatory	Labellar Bristle	LB1	LB1e	MxLbN
maleCNS	912111327	R	Sensory	Gustatory	Labellar Bristle	LB1	LB1e	MxLbN
maleCNS	792429427	R	Sensory	Gustatory	Labellar Bristle	LB1	LB1e	MxLbN
maleCNS	551057545	R	Sensory	Gustatory	Labellar Bristle	LB1	LB1e	MxLbN
maleCNS	947005552	R	Sensory	Gustatory	Labellar Bristle	LB1	LB1e	MxLbN
maleCNS	418840426	L	Sensory	Gustatory	Labellar Bristle	LB1	LB1e	MxLbN
maleCNS	137497	L	Sensory	Gustatory	Labellar Bristle	LB1	LB1e	MxLbN
maleCNS	154359	L	Sensory	Gustatory	Labellar Bristle	LB1	LB1e	MxLbN
maleCNS	175572	L	Sensory	Gustatory	Labellar Bristle	LB1	LB1e	MxLbN
maleCNS	200001	L	Sensory	Gustatory	Labellar Bristle	LB1	LB1e	MxLbN
maleCNS	232730	L	Sensory	Gustatory	Labellar Bristle	LB1	LB1e	MxLbN
maleCNS	908747	L	Sensory	Gustatory	Labellar Bristle	LB1	LB1e	MxLbN
maleCNS	214700177	L	Sensory	Gustatory	Labellar Bristle	LB1	LB1e	MxLbN
maleCNS	633272971	L	Sensory	Gustatory	Labellar Bristle	LB1	LB1e	MxLbN
maleCNS	491986845	L	Sensory	Gustatory	Labellar Bristle	LB1	LB1e	MxLbN
maleCNS	919429	L	Sensory	Gustatory	Labellar Bristle	LB1	LB1e	MxLbN
FAFB – Flywire	720575940620692833	R	Sensory	Gustatory	Labellar Bristle	LB1	LB1e	MxLbN
FAFB – Flywire	720575940611849178	R	Sensory	Gustatory	Labellar Bristle	LB1	LB1e	MxLbN
FAFB – Flywire	720575940621898665	R	Sensory	Gustatory	Labellar Bristle	LB1	LB1e	MxLbN
FAFB – Flywire	720575940624976572	R	Sensory	Gustatory	Labellar Bristle	LB1	LB1e	MxLbN
FAFB – Flywire	720575940625450498	R	Sensory	Gustatory	Labellar Bristle	LB1	LB1e	MxLbN
FAFB – Flywire	720575940625696601	R	Sensory	Gustatory	Labellar Bristle	LB1	LB1e	MxLbN
FAFB – Flywire	720575940627402568	R	Sensory	Gustatory	Labellar Bristle	LB1	LB1e	MxLbN
FAFB – Flywire	720575940627438906	R	Sensory	Gustatory	Labellar Bristle	LB1	LB1e	MxLbN
FAFB – Flywire	720575940631204163	R	Sensory	Gustatory	Labellar Bristle	LB1	LB1e	MxLbN
FAFB – Flywire	720575940637747519	R	Sensory	Gustatory	Labellar Bristle	LB1	LB1e	MxLbN
FAFB – Flywire	720575940638813016	R	Sensory	Gustatory	Labellar Bristle	LB1	LB1e	MxLbN
FAFB – Flywire	720575940643065032	R	Sensory	Gustatory	Labellar Bristle	LB1	LB1e	MxLbN
FAFB – Flywire	720575940615274425	L	Sensory	Gustatory	Labellar Bristle	LB1	LB1e	MxLbN
FAFB – Flywire	720575940626241636	L	Sensory	Gustatory	Labellar Bristle	LB1	LB1e	MxLbN
FAFB – Flywire	720575940610683315	L	Sensory	Gustatory	Labellar Bristle	LB1	LB1e	MxLbN
FAFB – Flywire	720575940612920386	L	Sensory	Gustatory	Labellar Bristle	LB1	LB1e	MxLbN
FAFB – Flywire	720575940614211295	L	Sensory	Gustatory	Labellar Bristle	LB1	LB1e	MxLbN
FAFB – Flywire	720575940621375231	L	Sensory	Gustatory	Labellar Bristle	LB1	LB1e	MxLbN
FAFB – Flywire	720575940624079544	L	Sensory	Gustatory	Labellar Bristle	LB1	LB1e	MxLbN
FAFB – Flywire	720575940626016017	L	Sensory	Gustatory	Labellar Bristle	LB1	LB1e	MxLbN
FAFB – Flywire	720575940628198503	L	Sensory	Gustatory	Labellar Bristle	LB1	LB1e	MxLbN
FAFB – Flywire	720575940631082124	L	Sensory	Gustatory	Labellar Bristle	LB1	LB1e	MxLbN
FAFB – Flywire	720575940638218173	L	Sensory	Gustatory	Labellar Bristle	LB1	LB1e	MxLbN
maleCNS	512913	R	Sensory	Gustatory	Labellar Bristle	LB2	LB2a	MxLbN
maleCNS	120770012	R	Sensory	Gustatory	Labellar Bristle	LB2	LB2a	MxLbN
maleCNS	77868	L	Sensory	Gustatory	Labellar Bristle	LB2	LB2a	MxLbN
maleCNS	919015263	L	Sensory	Gustatory	Labellar Bristle	LB2	LB2a	MxLbN
FAFB – Flywire	720575940630597839	R	Sensory	Gustatory	Labellar Bristle	LB2	LB2a	MxLbN
FAFB – Flywire	720575940622853011	R	Sensory	Gustatory	Labellar Bristle	LB2	LB2a	MxLbN
FAFB – Flywire	720575940627265265	L	Sensory	Gustatory	Labellar Bristle	LB2	LB2a	MxLbN
FAFB – Flywire	720575940624604560	L	Sensory	Gustatory	Labellar Bristle	LB2	LB2a	MxLbN
maleCNS	114239	R	Sensory	Gustatory	Labellar Bristle	LB2	LB2b	MxLbN
maleCNS	421193662	R	Sensory	Gustatory	Labellar Bristle	LB2	LB2b	MxLbN
maleCNS	723961295	L	Sensory	Gustatory	Labellar Bristle	LB2	LB2b	MxLbN
FAFB – Flywire	720575940631331855	R	Sensory	Gustatory	Labellar Bristle	LB2	LB2b	MxLbN
FAFB – Flywire	720575940634278295	R	Sensory	Gustatory	Labellar Bristle	LB2	LB2b	MxLbN
FAFB – Flywire	720575940619387814	L	Sensory	Gustatory	Labellar Bristle	LB2	LB2b	MxLbN
FAFB – Flywire	720575940628832256	L	Sensory	Gustatory	Labellar Bristle	LB2	LB2b	MxLbN
maleCNS	136276	R	Sensory	Gustatory	Labellar Bristle	LB2	LB2c	MxLbN
maleCNS	253648	R	Sensory	Gustatory	Labellar Bristle	LB2	LB2c	MxLbN
maleCNS	456631823	R	Sensory	Gustatory	Labellar Bristle	LB2	LB2c	MxLbN
maleCNS	821826349	L	Sensory	Gustatory	Labellar Bristle	LB2	LB2c	MxLbN
maleCNS	223836	L	Sensory	Gustatory	Labellar Bristle	LB2	LB2c	MxLbN
maleCNS	517916	L	Sensory	Gustatory	Labellar Bristle	LB2	LB2c	MxLbN
FAFB – Flywire	720575940634683743	R	Sensory	Gustatory	Labellar Bristle	LB2	LB2c	MxLbN
FAFB – Flywire	720575940637580102	R	Sensory	Gustatory	Labellar Bristle	LB2	LB2c	MxLbN
FAFB – Flywire	720575940614734186	R	Sensory	Gustatory	Labellar Bristle	LB2	LB2c	MxLbN
FAFB – Flywire	720575940632146340	R	Sensory	Gustatory	Labellar Bristle	LB2	LB2c	MxLbN
FAFB – Flywire	720575940629211607	L	Sensory	Gustatory	Labellar Bristle	LB2	LB2c	MxLbN
FAFB – Flywire	720575940615089369	L	Sensory	Gustatory	Labellar Bristle	LB2	LB2c	MxLbN
FAFB – Flywire	720575940614273292	L	Sensory	Gustatory	Labellar Bristle	LB2	LB2c	MxLbN
maleCNS	338530985	R	Sensory	Gustatory	Labellar Bristle	LB2	LB2d	MxLbN
maleCNS	850920533	R	Sensory	Gustatory	Labellar Bristle	LB2	LB2d	MxLbN
maleCNS	918869	L	Sensory	Gustatory	Labellar Bristle	LB2	LB2d	MxLbN
maleCNS	824721257	L	Sensory	Gustatory	Labellar Bristle	LB2	LB2d	MxLbN
maleCNS	285495498	L	Sensory	Gustatory	Labellar Bristle	LB2	LB2d	MxLbN
maleCNS	140619	R	Sensory	Gustatory	Labellar Bristle	LB3	LB3a	MxLbN
maleCNS	141663	R	Sensory	Gustatory	Labellar Bristle	LB3	LB3a	MxLbN
maleCNS	166190	R	Sensory	Gustatory	Labellar Bristle	LB3	LB3a	MxLbN
maleCNS	183061	R	Sensory	Gustatory	Labellar Bristle	LB3	LB3a	MxLbN
maleCNS	199308	R	Sensory	Gustatory	Labellar Bristle	LB3	LB3a	MxLbN
maleCNS	374701	R	Sensory	Gustatory	Labellar Bristle	LB3	LB3a	MxLbN
maleCNS	518542	R	Sensory	Gustatory	Labellar Bristle	LB3	LB3a	MxLbN
maleCNS	388541892	R	Sensory	Gustatory	Labellar Bristle	LB3	LB3a	MxLbN
maleCNS	456838775	L	Sensory	Gustatory	Labellar Bristle	LB3	LB3a	MxLbN
maleCNS	553738738	L	Sensory	Gustatory	Labellar Bristle	LB3	LB3a	MxLbN
maleCNS	786482749	L	Sensory	Gustatory	Labellar Bristle	LB3	LB3a	MxLbN
maleCNS	187776	L	Sensory	Gustatory	Labellar Bristle	LB3	LB3a	MxLbN
maleCNS	136183	L	Sensory	Gustatory	Labellar Bristle	LB3	LB3a	MxLbN
maleCNS	160435	L	Sensory	Gustatory	Labellar Bristle	LB3	LB3a	MxLbN
maleCNS	167663	L	Sensory	Gustatory	Labellar Bristle	LB3	LB3a	MxLbN
maleCNS	178913	L	Sensory	Gustatory	Labellar Bristle	LB3	LB3a	MxLbN
maleCNS	203234	L	Sensory	Gustatory	Labellar Bristle	LB3	LB3a	MxLbN
FAFB – Flywire	720575940615516319	R	Sensory	Gustatory	Labellar Bristle	LB3	LB3a	MxLbN
FAFB – Flywire	720575940617510720	R	Sensory	Gustatory	Labellar Bristle	LB3	LB3a	MxLbN
FAFB – Flywire	720575940617674909	R	Sensory	Gustatory	Labellar Bristle	LB3	LB3a	MxLbN
FAFB – Flywire	720575940618601782	R	Sensory	Gustatory	Labellar Bristle	LB3	LB3a	MxLbN
FAFB – Flywire	720575940621509759	R	Sensory	Gustatory	Labellar Bristle	LB3	LB3a	MxLbN
FAFB – Flywire	720575940622136022	R	Sensory	Gustatory	Labellar Bristle	LB3	LB3a	MxLbN
FAFB – Flywire	720575940624373483	R	Sensory	Gustatory	Labellar Bristle	LB3	LB3a	MxLbN
FAFB – Flywire	720575940628116476	R	Sensory	Gustatory	Labellar Bristle	LB3	LB3a	MxLbN
FAFB – Flywire	720575940629821500	R	Sensory	Gustatory	Labellar Bristle	LB3	LB3a	MxLbN
FAFB – Flywire	720575940636487598	R	Sensory	Gustatory	Labellar Bristle	LB3	LB3a	MxLbN
FAFB – Flywire	720575940614163367	R	Sensory	Gustatory	Labellar Bristle	LB3	LB3a	MxLbN
FAFB – Flywire	720575940621506943	R	Sensory	Gustatory	Labellar Bristle	LB3	LB3a	MxLbN
FAFB – Flywire	720575940627394376	R	Sensory	Gustatory	Labellar Bristle	LB3	LB3a	MxLbN
FAFB – Flywire	720575940630741701	R	Sensory	Gustatory	Labellar Bristle	LB3	LB3a	MxLbN
FAFB – Flywire	720575940638011994	R	Sensory	Gustatory	Labellar Bristle	LB3	LB3a	MxLbN
FAFB – Flywire	720575940627821896	L	Sensory	Gustatory	Labellar Bristle	LB3	LB3a	MxLbN
FAFB – Flywire	720575940634796536	L	Sensory	Gustatory	Labellar Bristle	LB3	LB3a	MxLbN
FAFB – Flywire	720575940613786774	L	Sensory	Gustatory	Labellar Bristle	LB3	LB3a	MxLbN
FAFB – Flywire	720575940613996959	L	Sensory	Gustatory	Labellar Bristle	LB3	LB3a	MxLbN
FAFB – Flywire	720575940616177458	L	Sensory	Gustatory	Labellar Bristle	LB3	LB3a	MxLbN
FAFB – Flywire	720575940616811265	L	Sensory	Gustatory	Labellar Bristle	LB3	LB3a	MxLbN
FAFB – Flywire	720575940617857694	L	Sensory	Gustatory	Labellar Bristle	LB3	LB3a	MxLbN
FAFB – Flywire	720575940622902535	L	Sensory	Gustatory	Labellar Bristle	LB3	LB3a	MxLbN
FAFB – Flywire	720575940625203504	L	Sensory	Gustatory	Labellar Bristle	LB3	LB3a	MxLbN
FAFB – Flywire	720575940626674182	L	Sensory	Gustatory	Labellar Bristle	LB3	LB3a	MxLbN
FAFB – Flywire	720575940630553415	L	Sensory	Gustatory	Labellar Bristle	LB3	LB3a	MxLbN
FAFB – Flywire	720575940631898285	L	Sensory	Gustatory	Labellar Bristle	LB3	LB3a	MxLbN
FAFB – Flywire	720575940635392910	L	Sensory	Gustatory	Labellar Bristle	LB3	LB3a	MxLbN
FAFB – Flywire	720575940644965399	L	Sensory	Gustatory	Labellar Bristle	LB3	LB3a	MxLbN
FAFB – Flywire	720575940660292225	L	Sensory	Gustatory	Labellar Bristle	LB3	LB3a	MxLbN
maleCNS	163597	R	Sensory	Gustatory	Labellar Bristle	LB3	LB3b	MxLbN
maleCNS	183084	R	Sensory	Gustatory	Labellar Bristle	LB3	LB3b	MxLbN
maleCNS	187492	R	Sensory	Gustatory	Labellar Bristle	LB3	LB3b	MxLbN
maleCNS	209155	R	Sensory	Gustatory	Labellar Bristle	LB3	LB3b	MxLbN
maleCNS	557646	R	Sensory	Gustatory	Labellar Bristle	LB3	LB3b	MxLbN
maleCNS	213650853	R	Sensory	Gustatory	Labellar Bristle	LB3	LB3b	MxLbN
maleCNS	71254	L	Sensory	Gustatory	Labellar Bristle	LB3	LB3b	MxLbN
maleCNS	159772	L	Sensory	Gustatory	Labellar Bristle	LB3	LB3b	MxLbN
maleCNS	272263	L	Sensory	Gustatory	Labellar Bristle	LB3	LB3b	MxLbN
maleCNS	766547228	L	Sensory	Gustatory	Labellar Bristle	LB3	LB3b	MxLbN
maleCNS	174444965	L	Sensory	Gustatory	Labellar Bristle	LB3	LB3b	MxLbN
FAFB – Flywire	720575940621508479	R	Sensory	Gustatory	Labellar Bristle	LB3	LB3b	MxLbN
FAFB – Flywire	720575940622200233	R	Sensory	Gustatory	Labellar Bristle	LB3	LB3b	MxLbN
FAFB – Flywire	720575940629510338	R	Sensory	Gustatory	Labellar Bristle	LB3	LB3b	MxLbN
FAFB – Flywire	720575940629884119	R	Sensory	Gustatory	Labellar Bristle	LB3	LB3b	MxLbN
FAFB – Flywire	720575940610296622	R	Sensory	Gustatory	Labellar Bristle	LB3	LB3b	MxLbN
FAFB – Flywire	720575940641339611	R	Sensory	Gustatory	Labellar Bristle	LB3	LB3b	MxLbN
FAFB – Flywire	720575940616851286	R	Sensory	Gustatory	Labellar Bristle	LB3	LB3b	MxLbN
FAFB – Flywire	720575940631656504	R	Sensory	Gustatory	Labellar Bristle	LB3	LB3b	MxLbN
FAFB – Flywire	720575940617801499	R	Sensory	Gustatory	Labellar Bristle	LB3	LB3b	MxLbN
FAFB – Flywire	720575940632880173	R	Sensory	Gustatory	Labellar Bristle	LB3	LB3b	MxLbN
FAFB – Flywire	720575940614302370	R	Sensory	Gustatory	Labellar Bristle	LB3	LB3b	MxLbN
FAFB – Flywire	720575940634023961	R	Sensory	Gustatory	Labellar Bristle	LB3	LB3b	MxLbN
FAFB – Flywire	720575940607737099	L	Sensory	Gustatory	Labellar Bristle	LB3	LB3b	MxLbN
FAFB – Flywire	720575940609919897	L	Sensory	Gustatory	Labellar Bristle	LB3	LB3b	MxLbN
FAFB – Flywire	720575940617181725	L	Sensory	Gustatory	Labellar Bristle	LB3	LB3b	MxLbN
FAFB – Flywire	720575940617937543	L	Sensory	Gustatory	Labellar Bristle	LB3	LB3b	MxLbN
FAFB – Flywire	720575940622413508	L	Sensory	Gustatory	Labellar Bristle	LB3	LB3b	MxLbN
FAFB – Flywire	720575940622825736	L	Sensory	Gustatory	Labellar Bristle	LB3	LB3b	MxLbN
FAFB – Flywire	720575940627490663	L	Sensory	Gustatory	Labellar Bristle	LB3	LB3b	MxLbN
FAFB – Flywire	720575940629025324	L	Sensory	Gustatory	Labellar Bristle	LB3	LB3b	MxLbN
FAFB – Flywire	720575940639043280	L	Sensory	Gustatory	Labellar Bristle	LB3	LB3b	MxLbN
FAFB – Flywire	720575940607347634	L	Sensory	Gustatory	Labellar Bristle	LB3	LB3b	MxLbN
FAFB – Flywire	720575940631393484	L	Sensory	Gustatory	Labellar Bristle	LB3	LB3b	MxLbN
FAFB – Flywire	720575940629176663	L	Sensory	Gustatory	Labellar Bristle	LB3	LB3b	MxLbN
FAFB – Flywire	720575940632510479	L	Sensory	Gustatory	Labellar Bristle	LB3	LB3b	MxLbN
maleCNS	72059	R	Sensory	Gustatory	Labellar Bristle	LB3	LB3c	MxLbN
maleCNS	92440	R	Sensory	Gustatory	Labellar Bristle	LB3	LB3c	MxLbN
maleCNS	140015	R	Sensory	Gustatory	Labellar Bristle	LB3	LB3c	MxLbN
maleCNS	202888	R	Sensory	Gustatory	Labellar Bristle	LB3	LB3c	MxLbN
maleCNS	516217	R	Sensory	Gustatory	Labellar Bristle	LB3	LB3c	MxLbN
maleCNS	101087	R	Sensory	Gustatory	Labellar Bristle	LB3	LB3c	MxLbN
maleCNS	120303	R	Sensory	Gustatory	Labellar Bristle	LB3	LB3c	MxLbN
maleCNS	142827	R	Sensory	Gustatory	Labellar Bristle	LB3	LB3c	MxLbN
maleCNS	215556	R	Sensory	Gustatory	Labellar Bristle	LB3	LB3c	MxLbN
maleCNS	942168	R	Sensory	Gustatory	Labellar Bristle	LB3	LB3c	MxLbN
maleCNS	957530	R	Sensory	Gustatory	Labellar Bristle	LB3	LB3c	MxLbN
maleCNS	475202322	L	Sensory	Gustatory	Labellar Bristle	LB3	LB3c	MxLbN
maleCNS	180314	L	Sensory	Gustatory	Labellar Bristle	LB3	LB3c	MxLbN
maleCNS	190769	L	Sensory	Gustatory	Labellar Bristle	LB3	LB3c	MxLbN
maleCNS	78240	L	Sensory	Gustatory	Labellar Bristle	LB3	LB3c	MxLbN
maleCNS	85806	L	Sensory	Gustatory	Labellar Bristle	LB3	LB3c	MxLbN
maleCNS	261450	L	Sensory	Gustatory	Labellar Bristle	LB3	LB3c	MxLbN
maleCNS	262567	L	Sensory	Gustatory	Labellar Bristle	LB3	LB3c	MxLbN
maleCNS	512551	L	Sensory	Gustatory	Labellar Bristle	LB3	LB3c	MxLbN
maleCNS	531237	L	Sensory	Gustatory	Labellar Bristle	LB3	LB3c	MxLbN
maleCNS	933317	L	Sensory	Gustatory	Labellar Bristle	LB3	LB3c	MxLbN
maleCNS	158893964	L	Sensory	Gustatory	Labellar Bristle	LB3	LB3c	MxLbN
maleCNS	349137284	L	Sensory	Gustatory	Labellar Bristle	LB3	LB3c	MxLbN
FAFB – Flywire	720575940612445938	R	Sensory	Gustatory	Labellar Bristle	LB3	LB3c	MxLbN
FAFB – Flywire	720575940612612581	R	Sensory	Gustatory	Labellar Bristle	LB3	LB3c	MxLbN
FAFB – Flywire	720575940616742657	R	Sensory	Gustatory	Labellar Bristle	LB3	LB3c	MxLbN
FAFB – Flywire	720575940612010137	R	Sensory	Gustatory	Labellar Bristle	LB3	LB3c	MxLbN
FAFB – Flywire	720575940622731229	R	Sensory	Gustatory	Labellar Bristle	LB3	LB3c	MxLbN
FAFB – Flywire	720575940632627660	R	Sensory	Gustatory	Labellar Bristle	LB3	LB3c	MxLbN
FAFB – Flywire	720575940608305161	R	Sensory	Gustatory	Labellar Bristle	LB3	LB3c	MxLbN
FAFB – Flywire	720575940620296641	R	Sensory	Gustatory	Labellar Bristle	LB3	LB3c	MxLbN
FAFB – Flywire	720575940620589838	R	Sensory	Gustatory	Labellar Bristle	LB3	LB3c	MxLbN
FAFB – Flywire	720575940629388135	R	Sensory	Gustatory	Labellar Bristle	LB3	LB3c	MxLbN
FAFB – Flywire	720575940631147148	R	Sensory	Gustatory	Labellar Bristle	LB3	LB3c	MxLbN
FAFB – Flywire	720575940627907883	R	Sensory	Gustatory	Labellar Bristle	LB3	LB3c	MxLbN
FAFB – Flywire	720575940616885538	L	Sensory	Gustatory	Labellar Bristle	LB3	LB3c	MxLbN
FAFB – Flywire	720575940612670570	L	Sensory	Gustatory	Labellar Bristle	LB3	LB3c	MxLbN
FAFB – Flywire	720575940617000768	L	Sensory	Gustatory	Labellar Bristle	LB3	LB3c	MxLbN
FAFB – Flywire	720575940621502051	L	Sensory	Gustatory	Labellar Bristle	LB3	LB3c	MxLbN
FAFB – Flywire	720575940621754367	L	Sensory	Gustatory	Labellar Bristle	LB3	LB3c	MxLbN
FAFB – Flywire	720575940628853239	L	Sensory	Gustatory	Labellar Bristle	LB3	LB3c	MxLbN
FAFB – Flywire	720575940639198653	L	Sensory	Gustatory	Labellar Bristle	LB3	LB3c	MxLbN
FAFB – Flywire	720575940639259967	L	Sensory	Gustatory	Labellar Bristle	LB3	LB3c	MxLbN
FAFB – Flywire	720575940639332736	L	Sensory	Gustatory	Labellar Bristle	LB3	LB3c	MxLbN
FAFB – Flywire	720575940640649691	L	Sensory	Gustatory	Labellar Bristle	LB3	LB3c	MxLbN
FAFB – Flywire	720575940606002609	L	Sensory	Gustatory	Labellar Bristle	LB3	LB3c	MxLbN
FAFB – Flywire	720575940625861168	L	Sensory	Gustatory	Labellar Bristle	LB3	LB3c	MxLbN
FAFB – Flywire	720575940612579053	L	Sensory	Gustatory	Labellar Bristle	LB3	LB3c	MxLbN
FAFB – Flywire	720575940612950568	L	Sensory	Gustatory	Labellar Bristle	LB3	LB3c	MxLbN
FAFB – Flywire	720575940622486922	L	Sensory	Gustatory	Labellar Bristle	LB3	LB3c	MxLbN
FAFB – Flywire	720575940629852866	L	Sensory	Gustatory	Labellar Bristle	LB3	LB3c	MxLbN
FAFB – Flywire	720575940635172191	L	Sensory	Gustatory	Labellar Bristle	LB3	LB3c	MxLbN
FAFB – Flywire	720575940645332259	L	Sensory	Gustatory	Labellar Bristle	LB3	LB3c	MxLbN
FAFB – Flywire	720575940613601698	L	Sensory	Gustatory	Labellar Bristle	LB3	LB3c	MxLbN
FAFB – Flywire	720575940623629292	L	Sensory	Gustatory	Labellar Bristle	LB3	LB3c	MxLbN
maleCNS	33339	R	Sensory	Gustatory	Labellar Bristle	LB3	LB3d	MxLbN
maleCNS	129171	R	Sensory	Gustatory	Labellar Bristle	LB3	LB3d	MxLbN
maleCNS	199196	R	Sensory	Gustatory	Labellar Bristle	LB3	LB3d	MxLbN
maleCNS	422510463	R	Sensory	Gustatory	Labellar Bristle	LB3	LB3d	MxLbN
maleCNS	147619274	R	Sensory	Gustatory	Labellar Bristle	LB3	LB3d	MxLbN
maleCNS	885642755	R	Sensory	Gustatory	Labellar Bristle	LB3	LB3d	MxLbN
maleCNS	125405	R	Sensory	Gustatory	Labellar Bristle	LB3	LB3d	MxLbN
maleCNS	158537	R	Sensory	Gustatory	Labellar Bristle	LB3	LB3d	MxLbN
maleCNS	516218	R	Sensory	Gustatory	Labellar Bristle	LB3	LB3d	MxLbN
maleCNS	916953	R	Sensory	Gustatory	Labellar Bristle	LB3	LB3d	MxLbN
maleCNS	245892505	R	Sensory	Gustatory	Labellar Bristle	LB3	LB3d	MxLbN
maleCNS	201075	R	Sensory	Gustatory	Labellar Bristle	LB3	LB3d	MxLbN
maleCNS	210344	R	Sensory	Gustatory	Labellar Bristle	LB3	LB3d	MxLbN
maleCNS	261048	R	Sensory	Gustatory	Labellar Bristle	LB3	LB3d	MxLbN
maleCNS	550065	R	Sensory	Gustatory	Labellar Bristle	LB3	LB3d	MxLbN
maleCNS	236475	L	Sensory	Gustatory	Labellar Bristle	LB3	LB3d	MxLbN
maleCNS	581710868	L	Sensory	Gustatory	Labellar Bristle	LB3	LB3d	MxLbN
maleCNS	178321	L	Sensory	Gustatory	Labellar Bristle	LB3	LB3d	MxLbN
maleCNS	204726	L	Sensory	Gustatory	Labellar Bristle	LB3	LB3d	MxLbN
maleCNS	93290	L	Sensory	Gustatory	Labellar Bristle	LB3	LB3d	MxLbN
maleCNS	512552	L	Sensory	Gustatory	Labellar Bristle	LB3	LB3d	MxLbN
maleCNS	130693	L	Sensory	Gustatory	Labellar Bristle	LB3	LB3d	MxLbN
maleCNS	140851	L	Sensory	Gustatory	Labellar Bristle	LB3	LB3d	MxLbN
maleCNS	312102	L	Sensory	Gustatory	Labellar Bristle	LB3	LB3d	MxLbN
maleCNS	317616	L	Sensory	Gustatory	Labellar Bristle	LB3	LB3d	MxLbN
maleCNS	516216	L	Sensory	Gustatory	Labellar Bristle	LB3	LB3d	MxLbN
FAFB – Flywire	720575940618706043	R	Sensory	Gustatory	Labellar Bristle	LB3	LB3d	MxLbN
FAFB – Flywire	720575940620289701	R	Sensory	Gustatory	Labellar Bristle	LB3	LB3d	MxLbN
FAFB – Flywire	720575940621704197	R	Sensory	Gustatory	Labellar Bristle	LB3	LB3d	MxLbN
FAFB – Flywire	720575940622405708	R	Sensory	Gustatory	Labellar Bristle	LB3	LB3d	MxLbN
FAFB – Flywire	720575940604590048	R	Sensory	Gustatory	Labellar Bristle	LB3	LB3d	MxLbN
FAFB – Flywire	720575940606205897	R	Sensory	Gustatory	Labellar Bristle	LB3	LB3d	MxLbN
FAFB – Flywire	720575940609314243	R	Sensory	Gustatory	Labellar Bristle	LB3	LB3d	MxLbN
FAFB – Flywire	720575940609645124	R	Sensory	Gustatory	Labellar Bristle	LB3	LB3d	MxLbN
FAFB – Flywire	720575940612208406	R	Sensory	Gustatory	Labellar Bristle	LB3	LB3d	MxLbN
FAFB – Flywire	720575940612422579	R	Sensory	Gustatory	Labellar Bristle	LB3	LB3d	MxLbN
FAFB – Flywire	720575940620185515	R	Sensory	Gustatory	Labellar Bristle	LB3	LB3d	MxLbN
FAFB – Flywire	720575940623138485	R	Sensory	Gustatory	Labellar Bristle	LB3	LB3d	MxLbN
FAFB – Flywire	720575940630552151	R	Sensory	Gustatory	Labellar Bristle	LB3	LB3d	MxLbN
FAFB – Flywire	720575940632634911	R	Sensory	Gustatory	Labellar Bristle	LB3	LB3d	MxLbN
FAFB – Flywire	720575940611875570	L	Sensory	Gustatory	Labellar Bristle	LB3	LB3d	MxLbN
FAFB – Flywire	720575940632425919	L	Sensory	Gustatory	Labellar Bristle	LB3	LB3d	MxLbN
FAFB – Flywire	720575940632889389	L	Sensory	Gustatory	Labellar Bristle	LB3	LB3d	MxLbN
FAFB – Flywire	720575940633143833	L	Sensory	Gustatory	Labellar Bristle	LB3	LB3d	MxLbN
FAFB – Flywire	720575940638183652	L	Sensory	Gustatory	Labellar Bristle	LB3	LB3d	MxLbN
FAFB – Flywire	720575940604018208	L	Sensory	Gustatory	Labellar Bristle	LB3	LB3d	MxLbN
FAFB – Flywire	720575940609476562	L	Sensory	Gustatory	Labellar Bristle	LB3	LB3d	MxLbN
FAFB – Flywire	720575940610788069	L	Sensory	Gustatory	Labellar Bristle	LB3	LB3d	MxLbN
FAFB – Flywire	720575940615261073	L	Sensory	Gustatory	Labellar Bristle	LB3	LB3d	MxLbN
FAFB – Flywire	720575940619287278	L	Sensory	Gustatory	Labellar Bristle	LB3	LB3d	MxLbN
FAFB – Flywire	720575940620926234	L	Sensory	Gustatory	Labellar Bristle	LB3	LB3d	MxLbN
FAFB – Flywire	720575940623172843	L	Sensory	Gustatory	Labellar Bristle	LB3	LB3d	MxLbN
FAFB – Flywire	720575940627810347	L	Sensory	Gustatory	Labellar Bristle	LB3	LB3d	MxLbN
FAFB – Flywire	720575940642361485	L	Sensory	Gustatory	Labellar Bristle	LB3	LB3d	MxLbN
FAFB – Flywire	720575940630797113	L	Sensory	Gustatory	Labellar Bristle	LB3	LB3d	MxLbN
maleCNS	515650	R	Sensory	Gustatory	Labellar Bristle	LB4	LB4a	MxLbN
maleCNS	908743	R	Sensory	Gustatory	Labellar Bristle	LB4	LB4a	MxLbN
maleCNS	917499	L	Sensory	Gustatory	Labellar Bristle	LB4	LB4a	MxLbN
maleCNS	388968038	L	Sensory	Gustatory	Labellar Bristle	LB4	LB4a	MxLbN
FAFB – Flywire	720575940612556402	R	Sensory	Gustatory	Labellar Bristle	LB4	LB4a	MxLbN
FAFB – Flywire	720575940622371037	R	Sensory	Gustatory	Labellar Bristle	LB4	LB4a	MxLbN
FAFB – Flywire	720575940620856046	L	Sensory	Gustatory	Labellar Bristle	LB4	LB4a	MxLbN
FAFB – Flywire	720575940632293346	L	Sensory	Gustatory	Labellar Bristle	LB4	LB4a	MxLbN
maleCNS	72047	R	Sensory	Gustatory	Labellar Bristle	LB4	LB4b	MxLbN
maleCNS	122806	R	Sensory	Gustatory	Labellar Bristle	LB4	LB4b	MxLbN
maleCNS	538117	R	Sensory	Gustatory	Labellar Bristle	LB4	LB4b	MxLbN
maleCNS	923024	R	Sensory	Gustatory	Labellar Bristle	LB4	LB4b	MxLbN
maleCNS	884238775	L	Sensory	Gustatory	Labellar Bristle	LB4	LB4b	MxLbN
maleCNS	128129	L	Sensory	Gustatory	Labellar Bristle	LB4	LB4b	MxLbN
maleCNS	152400	L	Sensory	Gustatory	Labellar Bristle	LB4	LB4b	MxLbN
maleCNS	816904261	L	Sensory	Gustatory	Labellar Bristle	LB4	LB4b	MxLbN
FAFB – Flywire	720575940618706811	R	Sensory	Gustatory	Labellar Bristle	LB4	LB4b	MxLbN
FAFB – Flywire	720575940630882039	R	Sensory	Gustatory	Labellar Bristle	LB4	LB4b	MxLbN
FAFB – Flywire	720575940630968335	R	Sensory	Gustatory	Labellar Bristle	LB4	LB4b	MxLbN
FAFB – Flywire	720575940606801282	R	Sensory	Gustatory	Labellar Bristle	LB4	LB4b	MxLbN
FAFB – Flywire	720575940616167218	R	Sensory	Gustatory	Labellar Bristle	LB4	LB4b	MxLbN
FAFB – Flywire	720575940617398502	R	Sensory	Gustatory	Labellar Bristle	LB4	LB4b	MxLbN
FAFB – Flywire	720575940624963786	L	Sensory	Gustatory	Labellar Bristle	LB4	LB4b	MxLbN
FAFB – Flywire	720575940630233916	L	Sensory	Gustatory	Labellar Bristle	LB4	LB4b	MxLbN
FAFB – Flywire	720575940637568838	L	Sensory	Gustatory	Labellar Bristle	LB4	LB4b	MxLbN
FAFB – Flywire	720575940638202345	L	Sensory	Gustatory	Labellar Bristle	LB4	LB4b	MxLbN
maleCNS	104287023	R	Sensory	Gustatory	Labellar Bristle	-	-	MxLbN
maleCNS	725842304	R	Sensory	Gustatory	Labellar Bristle	-	-	MxLbN
maleCNS	957963	R	Sensory	Gustatory	Labellar Bristle	-	-	MxLbN
maleCNS	958011	R	Sensory	Gustatory	Labellar Bristle	-	-	MxLbN
maleCNS	314233551	R	Sensory	Gustatory	Labellar Bristle	-	-	MxLbN
maleCNS	974465796	R	Sensory	Gustatory	Labellar Bristle	-	-	MxLbN
maleCNS	824267667	R	Sensory	Gustatory	Labellar Bristle	-	-	MxLbN
maleCNS	113058851	R	Sensory	Gustatory	Labellar Bristle	-	-	MxLbN
maleCNS	957925	L	Sensory	Gustatory	Labellar Bristle	-	-	MxLbN
maleCNS	870362007	L	Sensory	Gustatory	Labellar Bristle	-	-	MxLbN
maleCNS	362381	L	Sensory	Gustatory	Labellar Bristle	-	-	MxLbN
maleCNS	554651801	L	Sensory	Gustatory	Labellar Bristle	-	-	MxLbN
maleCNS	788150334	L	Sensory	Gustatory	Labellar Bristle	-	-	MxLbN
maleCNS	919126101	L	Sensory	Gustatory	Labellar Bristle	-	-	MxLbN
maleCNS	795807415	L	Sensory	Gustatory	Labellar Bristle	-	-	MxLbN
maleCNS	402750894	L	Sensory	Gustatory	Labellar Bristle	-	-	MxLbN
FAFB – Flywire	720575940618709371	R	Sensory	Gustatory	Labellar Bristle	-	-	MxLbN
FAFB – Flywire	720575940609369180	R	Sensory	Gustatory	Labellar Bristle	-	-	MxLbN
FAFB – Flywire	720575940628330256	R	Sensory	Gustatory	Labellar Bristle	-	-	MxLbN
maleCNS	129802	R	Sensory	Gustatory	Taste Peg	dorsal_tpGRN	-	MxLbN
maleCNS	146047	R	Sensory	Gustatory	Taste Peg	dorsal_tpGRN	-	MxLbN
maleCNS	170947	R	Sensory	Gustatory	Taste Peg	dorsal_tpGRN	-	MxLbN
maleCNS	152432	R	Sensory	Gustatory	Taste Peg	dorsal_tpGRN	-	MxLbN
maleCNS	426555	R	Sensory	Gustatory	Taste Peg	dorsal_tpGRN	-	MxLbN
maleCNS	182830	L	Sensory	Gustatory	Taste Peg	dorsal_tpGRN	-	MxLbN
maleCNS	274780241	L	Sensory	Gustatory	Taste Peg	dorsal_tpGRN	-	MxLbN
maleCNS	202063	L	Sensory	Gustatory	Taste Peg	dorsal_tpGRN	-	MxLbN
maleCNS	192172	L	Sensory	Gustatory	Taste Peg	dorsal_tpGRN	-	MxLbN
maleCNS	104018476	L	Sensory	Gustatory	Taste Peg	dorsal_tpGRN	-	MxLbN
FAFB – Flywire	720575940622358057	R	Sensory	Gustatory	Taste Peg	dorsal_tpGRN	-	MxLbN
FAFB – Flywire	720575940625752778	R	Sensory	Gustatory	Taste Peg	dorsal_tpGRN	-	MxLbN
FAFB – Flywire	720575940627397263	R	Sensory	Gustatory	Taste Peg	dorsal_tpGRN	-	MxLbN
FAFB – Flywire	720575940630229007	R	Sensory	Gustatory	Taste Peg	dorsal_tpGRN	-	MxLbN
FAFB – Flywire	720575940631106664	R	Sensory	Gustatory	Taste Peg	dorsal_tpGRN	-	MxLbN
FAFB – Flywire	720575940632341452	R	Sensory	Gustatory	Taste Peg	dorsal_tpGRN	-	MxLbN
FAFB – Flywire	720575940611018714	L	Sensory	Gustatory	Taste Peg	dorsal_tpGRN	-	MxLbN
FAFB – Flywire	720575940622236671	L	Sensory	Gustatory	Taste Peg	dorsal_tpGRN	-	MxLbN
FAFB – Flywire	720575940625615705	L	Sensory	Gustatory	Taste Peg	dorsal_tpGRN	-	MxLbN
FAFB – Flywire	720575940616971035	L	Sensory	Gustatory	Taste Peg	dorsal_tpGRN	-	MxLbN
FAFB – Flywire	720575940606254002	L	Sensory	Gustatory	Taste Peg	dorsal_tpGRN	-	MxLbN
maleCNS	163239	R	Sensory	Gustatory	Taste Peg	claw_tpGRN	-	MxLbN
maleCNS	149384	R	Sensory	Gustatory	Taste Peg	claw_tpGRN	-	MxLbN
maleCNS	159466	R	Sensory	Gustatory	Taste Peg	claw_tpGRN	-	MxLbN
maleCNS	166816	R	Sensory	Gustatory	Taste Peg	claw_tpGRN	-	MxLbN
maleCNS	181374	R	Sensory	Gustatory	Taste Peg	claw_tpGRN	-	MxLbN
maleCNS	146880	R	Sensory	Gustatory	Taste Peg	claw_tpGRN	-	MxLbN
maleCNS	183009	R	Sensory	Gustatory	Taste Peg	claw_tpGRN	-	MxLbN
maleCNS	156512	R	Sensory	Gustatory	Taste Peg	claw_tpGRN	-	MxLbN
maleCNS	178033	R	Sensory	Gustatory	Taste Peg	claw_tpGRN	-	MxLbN
maleCNS	159854	R	Sensory	Gustatory	Taste Peg	claw_tpGRN	-	MxLbN
maleCNS	161485	R	Sensory	Gustatory	Taste Peg	claw_tpGRN	-	MxLbN
maleCNS	157131	R	Sensory	Gustatory	Taste Peg	claw_tpGRN	-	MxLbN
maleCNS	160450	R	Sensory	Gustatory	Taste Peg	claw_tpGRN	-	MxLbN
maleCNS	160475	R	Sensory	Gustatory	Taste Peg	claw_tpGRN	-	MxLbN
maleCNS	157398	R	Sensory	Gustatory	Taste Peg	claw_tpGRN	-	MxLbN
maleCNS	156079	R	Sensory	Gustatory	Taste Peg	claw_tpGRN	-	MxLbN
maleCNS	163469	R	Sensory	Gustatory	Taste Peg	claw_tpGRN	-	MxLbN
maleCNS	516644	R	Sensory	Gustatory	Taste Peg	claw_tpGRN	-	MxLbN
maleCNS	157030	R	Sensory	Gustatory	Taste Peg	claw_tpGRN	-	MxLbN
maleCNS	146756	R	Sensory	Gustatory	Taste Peg	claw_tpGRN	-	MxLbN
maleCNS	151220	R	Sensory	Gustatory	Taste Peg	claw_tpGRN	-	MxLbN
maleCNS	176139	R	Sensory	Gustatory	Taste Peg	claw_tpGRN	-	MxLbN
maleCNS	160114	R	Sensory	Gustatory	Taste Peg	claw_tpGRN	-	MxLbN
maleCNS	466363045	R	Sensory	Gustatory	Taste Peg	claw_tpGRN	-	MxLbN
maleCNS	372711713	R	Sensory	Gustatory	Taste Peg	claw_tpGRN	-	MxLbN
maleCNS	163001	L	Sensory	Gustatory	Taste Peg	claw_tpGRN	-	MxLbN
maleCNS	169896	L	Sensory	Gustatory	Taste Peg	claw_tpGRN	-	MxLbN
maleCNS	170350	L	Sensory	Gustatory	Taste Peg	claw_tpGRN	-	MxLbN
maleCNS	171047	L	Sensory	Gustatory	Taste Peg	claw_tpGRN	-	MxLbN
maleCNS	166316	L	Sensory	Gustatory	Taste Peg	claw_tpGRN	-	MxLbN
maleCNS	167313	L	Sensory	Gustatory	Taste Peg	claw_tpGRN	-	MxLbN
maleCNS	194906	L	Sensory	Gustatory	Taste Peg	claw_tpGRN	-	MxLbN
maleCNS	175078	L	Sensory	Gustatory	Taste Peg	claw_tpGRN	-	MxLbN
maleCNS	284701	L	Sensory	Gustatory	Taste Peg	claw_tpGRN	-	MxLbN
maleCNS	164437	L	Sensory	Gustatory	Taste Peg	claw_tpGRN	-	MxLbN
maleCNS	170643	L	Sensory	Gustatory	Taste Peg	claw_tpGRN	-	MxLbN
maleCNS	173010	L	Sensory	Gustatory	Taste Peg	claw_tpGRN	-	MxLbN
maleCNS	158200	L	Sensory	Gustatory	Taste Peg	claw_tpGRN	-	MxLbN
maleCNS	139536760	L	Sensory	Gustatory	Taste Peg	claw_tpGRN	-	MxLbN
maleCNS	161040	L	Sensory	Gustatory	Taste Peg	claw_tpGRN	-	MxLbN
maleCNS	646393090	L	Sensory	Gustatory	Taste Peg	claw_tpGRN	-	MxLbN
maleCNS	427340616	L	Sensory	Gustatory	Taste Peg	claw_tpGRN	-	MxLbN
maleCNS	777730219	L	Sensory	Gustatory	Taste Peg	claw_tpGRN	-	MxLbN
maleCNS	380771816	L	Sensory	Gustatory	Taste Peg	claw_tpGRN	-	MxLbN
maleCNS	934523007	L	Sensory	Gustatory	Taste Peg	claw_tpGRN	-	MxLbN
maleCNS	641453735	L	Sensory	Gustatory	Taste Peg	claw_tpGRN	-	MxLbN
maleCNS	208587231	L	Sensory	Gustatory	Taste Peg	claw_tpGRN	-	MxLbN
maleCNS	433166791	L	Sensory	Gustatory	Taste Peg	claw_tpGRN	-	MxLbN
FAFB – Flywire	720575940604852146	L	Sensory	Gustatory	Taste Peg	claw_tpGRN	-	MxLbN
FAFB – Flywire	720575940607500297	L	Sensory	Gustatory	Taste Peg	claw_tpGRN	-	MxLbN
FAFB – Flywire	720575940608296917	L	Sensory	Gustatory	Taste Peg	claw_tpGRN	-	MxLbN
FAFB – Flywire	720575940609533230	L	Sensory	Gustatory	Taste Peg	claw_tpGRN	-	MxLbN
FAFB – Flywire	720575940610474610	L	Sensory	Gustatory	Taste Peg	claw_tpGRN	-	MxLbN
FAFB – Flywire	720575940611184819	L	Sensory	Gustatory	Taste Peg	claw_tpGRN	-	MxLbN
FAFB – Flywire	720575940613080751	L	Sensory	Gustatory	Taste Peg	claw_tpGRN	-	MxLbN
FAFB – Flywire	720575940618466384	L	Sensory	Gustatory	Taste Peg	claw_tpGRN	-	MxLbN
FAFB – Flywire	720575940620332404	L	Sensory	Gustatory	Taste Peg	claw_tpGRN	-	MxLbN
FAFB – Flywire	720575940620698136	L	Sensory	Gustatory	Taste Peg	claw_tpGRN	-	MxLbN
FAFB – Flywire	720575940622313971	L	Sensory	Gustatory	Taste Peg	claw_tpGRN	-	MxLbN
FAFB – Flywire	720575940622604109	L	Sensory	Gustatory	Taste Peg	claw_tpGRN	-	MxLbN
FAFB – Flywire	720575940623173470	L	Sensory	Gustatory	Taste Peg	claw_tpGRN	-	MxLbN
FAFB – Flywire	720575940624311881	L	Sensory	Gustatory	Taste Peg	claw_tpGRN	-	MxLbN
FAFB – Flywire	720575940624352643	L	Sensory	Gustatory	Taste Peg	claw_tpGRN	-	MxLbN
FAFB – Flywire	720575940624792197	L	Sensory	Gustatory	Taste Peg	claw_tpGRN	-	MxLbN
FAFB – Flywire	720575940625507870	L	Sensory	Gustatory	Taste Peg	claw_tpGRN	-	MxLbN
FAFB – Flywire	720575940625741114	L	Sensory	Gustatory	Taste Peg	claw_tpGRN	-	MxLbN
FAFB – Flywire	720575940626284036	L	Sensory	Gustatory	Taste Peg	claw_tpGRN	-	MxLbN
FAFB – Flywire	720575940627036746	L	Sensory	Gustatory	Taste Peg	claw_tpGRN	-	MxLbN
FAFB – Flywire	720575940627110672	L	Sensory	Gustatory	Taste Peg	claw_tpGRN	-	MxLbN
FAFB – Flywire	720575940629270339	L	Sensory	Gustatory	Taste Peg	claw_tpGRN	-	MxLbN
FAFB – Flywire	720575940631020079	L	Sensory	Gustatory	Taste Peg	claw_tpGRN	-	MxLbN
FAFB – Flywire	720575940631423263	L	Sensory	Gustatory	Taste Peg	claw_tpGRN	-	MxLbN
FAFB – Flywire	720575940633634199	L	Sensory	Gustatory	Taste Peg	claw_tpGRN	-	MxLbN
FAFB – Flywire	720575940633733601	L	Sensory	Gustatory	Taste Peg	claw_tpGRN	-	MxLbN
FAFB – Flywire	720575940635176366	L	Sensory	Gustatory	Taste Peg	claw_tpGRN	-	MxLbN
FAFB – Flywire	720575940635425893	L	Sensory	Gustatory	Taste Peg	claw_tpGRN	-	MxLbN
FAFB – Flywire	720575940635791167	L	Sensory	Gustatory	Taste Peg	claw_tpGRN	-	MxLbN
FAFB – Flywire	720575940635990896	L	Sensory	Gustatory	Taste Peg	claw_tpGRN	-	MxLbN
FAFB – Flywire	720575940638682787	L	Sensory	Gustatory	Taste Peg	claw_tpGRN	-	MxLbN
FAFB – Flywire	720575940608295689	R	Sensory	Gustatory	Taste Peg	claw_tpGRN	-	MxLbN
FAFB – Flywire	720575940608356053	R	Sensory	Gustatory	Taste Peg	claw_tpGRN	-	MxLbN
FAFB – Flywire	720575940609306563	R	Sensory	Gustatory	Taste Peg	claw_tpGRN	-	MxLbN
FAFB – Flywire	720575940610649442	R	Sensory	Gustatory	Taste Peg	claw_tpGRN	-	MxLbN
FAFB – Flywire	720575940611106453	R	Sensory	Gustatory	Taste Peg	claw_tpGRN	-	MxLbN
FAFB – Flywire	720575940611678181	R	Sensory	Gustatory	Taste Peg	claw_tpGRN	-	MxLbN
FAFB – Flywire	720575940612582514	R	Sensory	Gustatory	Taste Peg	claw_tpGRN	-	MxLbN
FAFB – Flywire	720575940616163701	R	Sensory	Gustatory	Taste Peg	claw_tpGRN	-	MxLbN
FAFB – Flywire	720575940616264788	R	Sensory	Gustatory	Taste Peg	claw_tpGRN	-	MxLbN
FAFB – Flywire	720575940619103435	R	Sensory	Gustatory	Taste Peg	claw_tpGRN	-	MxLbN
FAFB – Flywire	720575940619155403	R	Sensory	Gustatory	Taste Peg	claw_tpGRN	-	MxLbN
FAFB – Flywire	720575940619793940	R	Sensory	Gustatory	Taste Peg	claw_tpGRN	-	MxLbN
FAFB – Flywire	720575940622585224	R	Sensory	Gustatory	Taste Peg	claw_tpGRN	-	MxLbN
FAFB – Flywire	720575940622743309	R	Sensory	Gustatory	Taste Peg	claw_tpGRN	-	MxLbN
FAFB – Flywire	720575940623843145	R	Sensory	Gustatory	Taste Peg	claw_tpGRN	-	MxLbN
FAFB – Flywire	720575940624310676	R	Sensory	Gustatory	Taste Peg	claw_tpGRN	-	MxLbN
FAFB – Flywire	720575940626703241	R	Sensory	Gustatory	Taste Peg	claw_tpGRN	-	MxLbN
FAFB – Flywire	720575940628616271	R	Sensory	Gustatory	Taste Peg	claw_tpGRN	-	MxLbN
FAFB – Flywire	720575940630702789	R	Sensory	Gustatory	Taste Peg	claw_tpGRN	-	MxLbN
FAFB – Flywire	720575940632302161	R	Sensory	Gustatory	Taste Peg	claw_tpGRN	-	MxLbN
FAFB – Flywire	720575940632467923	R	Sensory	Gustatory	Taste Peg	claw_tpGRN	-	MxLbN
FAFB – Flywire	720575940633455073	R	Sensory	Gustatory	Taste Peg	claw_tpGRN	-	MxLbN
FAFB – Flywire	720575940637650522	R	Sensory	Gustatory	Taste Peg	claw_tpGRN	-	MxLbN
FAFB – Flywire	720575940639555928	R	Sensory	Gustatory	Taste Peg	claw_tpGRN	-	MxLbN
FAFB – Flywire	720575940644157988	R	Sensory	Gustatory	Taste Peg	claw_tpGRN	-	MxLbN
FAFB – Flywire	720575940645611652	R	Sensory	Gustatory	Taste Peg	claw_tpGRN	-	MxLbN
FAFB – Flywire	720575940646736772	R	Sensory	Gustatory	Taste Peg	claw_tpGRN	-	MxLbN
FAFB – Flywire	720575940647084164	R	Sensory	Gustatory	Taste Peg	claw_tpGRN	-	MxLbN
FAFB – Flywire	720575940614208914	R	Sensory	Gustatory	Taste Peg	claw_tpGRN	-	MxLbN
maleCNS	305187	L	Sensory	Unknown	Taste Peg	-	-	MxLbN
maleCNS	270082	L	Sensory	Unknown	Taste Peg	-	-	MxLbN
FAFB – Flywire	720575940613959391	R	Sensory	Unknown	Taste Peg	-	-	MxLbN
FAFB – Flywire	720575940619785131	R	Sensory	Unknown	Taste Peg	-	-	MxLbN
FAFB – Flywire	720575940620532976	L	Sensory	Unknown	Taste Peg	-	-	MxLbN
maleCNS	21105	R	Sensory	Gustatory	Pharyngeal	PhG1	PhG1a	aPhN
maleCNS	917934	L	Sensory	Gustatory	Pharyngeal	PhG1	PhG1a	aPhN
FAFB – Flywire	720575940658442625	R	Sensory	Gustatory	Pharyngeal	PhG1	PhG1a	aPhN
FAFB – Flywire	720575940627454569	L	Sensory	Gustatory	Pharyngeal	PhG1	PhG1a	aPhN
maleCNS	15695	R	Sensory	Gustatory	Pharyngeal	PhG1	PhG1b	aPhN
maleCNS	132583	L	Sensory	Gustatory	Pharyngeal	PhG1	PhG1b	aPhN
FAFB – Flywire	720575940640601563	R	Sensory	Gustatory	Pharyngeal	PhG1	PhG1b	aPhN
FAFB – Flywire	720575940609913042	L	Sensory	Gustatory	Pharyngeal	PhG1	PhG1b	aPhN
maleCNS	86931	R	Sensory	Gustatory	Pharyngeal	PhG1	PhG1c	aPhN
maleCNS	557092	R	Sensory	Gustatory	Pharyngeal	PhG1	PhG1c	aPhN
maleCNS	451940	L	Sensory	Gustatory	Pharyngeal	PhG1	PhG1c	aPhN
maleCNS	522756	L	Sensory	Gustatory	Pharyngeal	PhG1	PhG1c	aPhN
FAFB – Flywire	720575940614830239	R	Sensory	Gustatory	Pharyngeal	PhG1	PhG1c	aPhN
FAFB – Flywire	720575940619928929	R	Sensory	Gustatory	Pharyngeal	PhG1	PhG1c	aPhN
FAFB – Flywire	720575940610981362	L	Sensory	Gustatory	Pharyngeal	PhG1	PhG1c	aPhN
FAFB – Flywire	720575940637130985	L	Sensory	Gustatory	Pharyngeal	PhG1	PhG1c	aPhN
maleCNS	128051	R	Sensory	Gustatory	Pharyngeal	PhG2	-	aPhN
maleCNS	943302	R	Sensory	Gustatory	Pharyngeal	PhG2	-	aPhN
maleCNS	129424482	L	Sensory	Gustatory	Pharyngeal	PhG2	-	aPhN
maleCNS	684077918	L	Sensory	Gustatory	Pharyngeal	PhG2	-	aPhN
FAFB – Flywire	720575940628891774	R	Sensory	Gustatory	Pharyngeal	PhG2	-	aPhN
FAFB – Flywire	720575940629112887	R	Sensory	Gustatory	Pharyngeal	PhG2	-	aPhN
FAFB – Flywire	720575940631069255	R	Sensory	Gustatory	Pharyngeal	PhG2	-	aPhN
FAFB – Flywire	720575940616308921	L	Sensory	Gustatory	Pharyngeal	PhG2	-	aPhN
FAFB – Flywire	720575940611168921	L	Sensory	Gustatory	Pharyngeal	PhG2	-	aPhN
maleCNS	520887	R	Sensory	Gustatory	Pharyngeal	PhG3	-	aPhN
maleCNS	194138	L	Sensory	Gustatory	Pharyngeal	PhG3	-	aPhN
FAFB – Flywire	720575940625031610	R	Sensory	Gustatory	Pharyngeal	PhG3	-	aPhN
FAFB – Flywire	720575940617121819	L	Sensory	Gustatory	Pharyngeal	PhG3	-	aPhN
maleCNS	13491	R	Sensory	Gustatory	Pharyngeal	PhG4	-	aPhN
maleCNS	40206	R	Sensory	Gustatory	Pharyngeal	PhG4	-	aPhN
maleCNS	512914	L	Sensory	Gustatory	Pharyngeal	PhG4	-	aPhN
maleCNS	901926	L	Sensory	Gustatory	Pharyngeal	PhG4	-	aPhN
FAFB – Flywire	720575940626983952	R	Sensory	Gustatory	Pharyngeal	PhG4	-	aPhN
FAFB – Flywire	720575940628131778	R	Sensory	Gustatory	Pharyngeal	PhG4	-	aPhN
FAFB – Flywire	720575940623834300	L	Sensory	Gustatory	Pharyngeal	PhG4	-	aPhN
FAFB – Flywire	720575940621689880	L	Sensory	Gustatory	Pharyngeal	PhG4	-	aPhN
maleCNS	522757	R	Sensory	Gustatory	Pharyngeal	PhG5	-	aPhN
maleCNS	561653	L	Sensory	Gustatory	Pharyngeal	PhG5	-	aPhN
FAFB – Flywire	720575940626217226	R	Sensory	Gustatory	Pharyngeal	PhG5	-	aPhN
FAFB – Flywire	720575940629358807	L	Sensory	Gustatory	Pharyngeal	PhG5	-	aPhN
maleCNS	514188	R	Sensory	Gustatory	Pharyngeal	PhG6	-	aPhN
maleCNS	517889	L	Sensory	Gustatory	Pharyngeal	PhG6	-	aPhN
FAFB – Flywire	720575940624948867	R	Sensory	Gustatory	Pharyngeal	PhG6	-	aPhN
FAFB – Flywire	720575940622199593	L	Sensory	Gustatory	Pharyngeal	PhG6	-	aPhN
maleCNS	71330	R	Sensory	Gustatory	Pharyngeal	PhG10	-	aPhN
maleCNS	22603	L	Sensory	Gustatory	Pharyngeal	PhG10	-	aPhN
FAFB – Flywire	720575940633165980	R	Sensory	Gustatory	Pharyngeal	PhG10	-	aPhN
FAFB – Flywire	720575940618788944	L	Sensory	Gustatory	Pharyngeal	PhG10	-	aPhN
maleCNS	513647	R	Sensory	Gustatory	Pharyngeal	PhG11	-	aPhN
maleCNS	23209	L	Sensory	Gustatory	Pharyngeal	PhG11	-	aPhN
FAFB – Flywire	720575940633791935	R	Sensory	Gustatory	Pharyngeal	PhG11	-	aPhN
FAFB – Flywire	720575940616616861	L	Sensory	Gustatory	Pharyngeal	PhG11	-	aPhN
maleCNS	511883	R	Sensory	Gustatory	Pharyngeal	PhG12	-	aPhN
maleCNS	180415	L	Sensory	Gustatory	Pharyngeal	PhG12	-	aPhN
FAFB – Flywire	720575940610259406	R	Sensory	Gustatory	Pharyngeal	PhG12	-	aPhN
FAFB – Flywire	720575940626014218	L	Sensory	Gustatory	Pharyngeal	PhG12	-	aPhN
maleCNS	517257	R	Sensory	Gustatory	Pharyngeal	PhG13	-	aPhN
maleCNS	517256	L	Sensory	Gustatory	Pharyngeal	PhG13	-	aPhN
FAFB – Flywire	720575940624266061	R	Sensory	Gustatory	Pharyngeal	PhG13	-	aPhN
FAFB – Flywire	720575940621916952	L	Sensory	Gustatory	Pharyngeal	PhG13	-	aPhN
maleCNS	303314	R	Sensory	Gustatory	Pharyngeal	PhG14	-	aPhN
maleCNS	81228	L	Sensory	Gustatory	Pharyngeal	PhG14	-	aPhN
FAFB – Flywire	720575940617828766	R	Sensory	Gustatory	Pharyngeal	PhG14	-	aPhN
FAFB – Flywire	720575940629009468	L	Sensory	Gustatory	Pharyngeal	PhG14	-	aPhN
maleCNS	42028	R	Sensory	Gustatory	Pharyngeal	PhG15	-	aPhN
maleCNS	529229	L	Sensory	Gustatory	Pharyngeal	PhG15	-	aPhN
FAFB – Flywire	720575940625163790	R	Sensory	Gustatory	Pharyngeal	PhG15	-	aPhN
FAFB – Flywire	720575940625032548	L	Sensory	Gustatory	Pharyngeal	PhG15	-	aPhN
maleCNS	513646	R	Sensory	Gustatory	Pharyngeal	PhG16	-	aPhN
maleCNS	155143464	L	Sensory	Gustatory	Pharyngeal	PhG16	-	aPhN
FAFB – Flywire	720575940622346180	R	Sensory	Gustatory	Pharyngeal	PhG16	-	aPhN
FAFB – Flywire	720575940626015242	L	Sensory	Gustatory	Pharyngeal	PhG16	-	aPhN
maleCNS	109574	R	Sensory	Gustatory	Pharyngeal	PhG7	-	PhN
maleCNS	162773	R	Sensory	Gustatory	Pharyngeal	PhG7	-	PhN
maleCNS	50059	L	Sensory	Gustatory	Pharyngeal	PhG7	-	PhN
maleCNS	534896	L	Sensory	Gustatory	Pharyngeal	PhG7	-	PhN
FAFB – Flywire	720575940616562150	R	Sensory	Gustatory	Pharyngeal	PhG7	-	PhN
FAFB – Flywire	720575940631284511	R	Sensory	Gustatory	Pharyngeal	PhG7	-	PhN
FAFB – Flywire	720575940637165028	R	Sensory	Gustatory	Pharyngeal	PhG7	-	PhN
FAFB – Flywire	720575940628673474	L	Sensory	Gustatory	Pharyngeal	PhG7	-	PhN
FAFB – Flywire	720575940638608803	L	Sensory	Gustatory	Pharyngeal	PhG7	-	PhN
maleCNS	522755	R	Sensory	Gustatory	Pharyngeal	PhG8	-	PhN
maleCNS	512486	R	Sensory	Gustatory	Pharyngeal	PhG8	-	PhN
maleCNS	179773	L	Sensory	Gustatory	Pharyngeal	PhG8	-	PhN
maleCNS	923713	L	Sensory	Gustatory	Pharyngeal	PhG8	-	PhN
FAFB – Flywire	720575940621870349	R	Sensory	Gustatory	Pharyngeal	PhG8	-	PhN
FAFB – Flywire	720575940632423394	R	Sensory	Gustatory	Pharyngeal	PhG8	-	PhN
FAFB – Flywire	720575940628329546	L	Sensory	Gustatory	Pharyngeal	PhG8	-	PhN
FAFB – Flywire	720575940635391845	L	Sensory	Gustatory	Pharyngeal	PhG8	-	PhN
maleCNS	75730	R	Sensory	Gustatory	Pharyngeal	PhG9	-	PhN
maleCNS	902216	R	Sensory	Gustatory	Pharyngeal	PhG9	-	PhN
maleCNS	55883	L	Sensory	Gustatory	Pharyngeal	PhG9	-	PhN
maleCNS	246432	L	Sensory	Gustatory	Pharyngeal	PhG9	-	PhN
FAFB – Flywire	720575940611211417	R	Sensory	Gustatory	Pharyngeal	PhG9	-	PhN
FAFB – Flywire	720575940638419534	R	Sensory	Gustatory	Pharyngeal	PhG9	-	PhN
FAFB – Flywire	720575940630893196	L	Sensory	Gustatory	Pharyngeal	PhG9	-	PhN
FAFB – Flywire	720575940623660558	L	Sensory	Gustatory	Pharyngeal	PhG9	-	PhN
maleCNS	95900	R	Sensory Ascending	Gustatory	Leg Bristle	LgAG1	-	ProLN
maleCNS	105964	R	Sensory Ascending	Gustatory	Leg Bristle	LgAG1	-	ProLN
maleCNS	108436	R	Sensory Ascending	Gustatory	Leg Bristle	LgAG1	-	ProLN
maleCNS	111872	R	Sensory Ascending	Gustatory	Leg Bristle	LgAG1	-	ProLN
maleCNS	816710	R	Sensory Ascending	Gustatory	Leg Bristle	LgAG1	-	ProLN
maleCNS	91673	L	Sensory Ascending	Gustatory	Leg Bristle	LgAG1	-	ProLN
maleCNS	92777	L	Sensory Ascending	Gustatory	Leg Bristle	LgAG1	-	ProLN
maleCNS	94281	L	Sensory Ascending	Gustatory	Leg Bristle	LgAG1	-	ProLN
maleCNS	94719	L	Sensory Ascending	Gustatory	Leg Bristle	LgAG1	-	ProLN
maleCNS	94995	L	Sensory Ascending	Gustatory	Leg Bristle	LgAG1	-	ProLN
maleCNS	101032	R	Sensory Ascending	Gustatory	Leg Bristle	LgAG1	-	MesoLN
maleCNS	108865	R	Sensory Ascending	Gustatory	Leg Bristle	LgAG1	-	MesoLN
maleCNS	104118	R	Sensory Ascending	Gustatory	Leg Bristle	LgAG1	-	MesoLN
maleCNS	107860	R	Sensory Ascending	Gustatory	Leg Bristle	LgAG1	-	MesoLN
maleCNS	100359	L	Sensory Ascending	Gustatory	Leg Bristle	LgAG1	-	MesoLN
maleCNS	102277	L	Sensory Ascending	Gustatory	Leg Bristle	LgAG1	-	MesoLN
maleCNS	110937	L	Sensory Ascending	Gustatory	Leg Bristle	LgAG1	-	MesoLN
maleCNS	110249	R	Sensory Ascending	Gustatory	Leg Bristle	LgAG1	-	MetaLN
maleCNS	112469	R	Sensory Ascending	Gustatory	Leg Bristle	LgAG1	-	MetaLN
maleCNS	123771	R	Sensory Ascending	Gustatory	Leg Bristle	LgAG1	-	MetaLN
maleCNS	130228	R	Sensory Ascending	Gustatory	Leg Bristle	LgAG1	-	MetaLN
maleCNS	110253	L	Sensory Ascending	Gustatory	Leg Bristle	LgAG1	-	MetaLN
maleCNS	130347	L	Sensory Ascending	Gustatory	Leg Bristle	LgAG1	-	MetaLN
maleCNS	160012	L	Sensory Ascending	Gustatory	Leg Bristle	LgAG1	-	MetaLN
maleCNS	211648	L	Sensory Ascending	Gustatory	Leg Bristle	LgAG1	-	MetaLN
FAFB – Flywire	720575940626163697	R	Sensory Ascending	Gustatory	Leg Bristle	LgAG1	-	-
FAFB – Flywire	720575940624968841	R	Sensory Ascending	Gustatory	Leg Bristle	LgAG1	-	-
FAFB – Flywire	720575940625021573	R	Sensory Ascending	Gustatory	Leg Bristle	LgAG1	-	-
FAFB – Flywire	720575940637689728	R	Sensory Ascending	Gustatory	Leg Bristle	LgAG1	-	-
FAFB – Flywire	720575940603765937	R	Sensory Ascending	Gustatory	Leg Bristle	LgAG1	-	-
FAFB – Flywire	720575940606279179	R	Sensory Ascending	Gustatory	Leg Bristle	LgAG1	-	-
FAFB – Flywire	720575940615677090	R	Sensory Ascending	Gustatory	Leg Bristle	LgAG1	-	-
FAFB – Flywire	720575940620797976	R	Sensory Ascending	Gustatory	Leg Bristle	LgAG1	-	-
FAFB – Flywire	720575940624449881	R	Sensory Ascending	Gustatory	Leg Bristle	LgAG1	-	-
FAFB – Flywire	720575940625907143	R	Sensory Ascending	Gustatory	Leg Bristle	LgAG1	-	-
FAFB – Flywire	720575940638065469	R	Sensory Ascending	Gustatory	Leg Bristle	LgAG1	-	-
FAFB – Flywire	720575940638631843	R	Sensory Ascending	Gustatory	Leg Bristle	LgAG1	-	-
FAFB – Flywire	720575940640390709	R	Sensory Ascending	Gustatory	Leg Bristle	LgAG1	-	-
FAFB – Flywire	720575940626022218	L	Sensory Ascending	Gustatory	Leg Bristle	LgAG1	-	-
FAFB – Flywire	720575940632706970	L	Sensory Ascending	Gustatory	Leg Bristle	LgAG1	-	-
FAFB – Flywire	720575940637562469	L	Sensory Ascending	Gustatory	Leg Bristle	LgAG1	-	-
FAFB – Flywire	720575940614190709	L	Sensory Ascending	Gustatory	Leg Bristle	LgAG1	-	-
FAFB – Flywire	720575940615853851	L	Sensory Ascending	Gustatory	Leg Bristle	LgAG1	-	-
FAFB – Flywire	720575940618586862	L	Sensory Ascending	Gustatory	Leg Bristle	LgAG1	-	-
FAFB – Flywire	720575940619625792	L	Sensory Ascending	Gustatory	Leg Bristle	LgAG1	-	-
FAFB – Flywire	720575940621082623	L	Sensory Ascending	Gustatory	Leg Bristle	LgAG1	-	-
FAFB – Flywire	720575940623626288	L	Sensory Ascending	Gustatory	Leg Bristle	LgAG1	-	-
FAFB – Flywire	720575940629593401	L	Sensory Ascending	Gustatory	Leg Bristle	LgAG1	-	-
FAFB – Flywire	720575940633320628	L	Sensory Ascending	Gustatory	Leg Bristle	LgAG1	-	-
FAFB – Flywire	720575940645126020	L	Sensory Ascending	Gustatory	Leg Bristle	LgAG1	-	-
maleCNS	91221	R	Sensory Ascending	Gustatory	Leg Bristle	LgAG2	-	ProLN
maleCNS	526151	R	Sensory Ascending	Gustatory	Leg Bristle	LgAG2	-	ProLN
maleCNS	87710	L	Sensory Ascending	Gustatory	Leg Bristle	LgAG2	-	ProLN
maleCNS	92929	L	Sensory Ascending	Gustatory	Leg Bristle	LgAG2	-	ProLN
maleCNS	93294	R	Sensory Ascending	Gustatory	Leg Bristle	LgAG2	-	MesoLN
maleCNS	94367	R	Sensory Ascending	Gustatory	Leg Bristle	LgAG2	-	MesoLN
maleCNS	91302	L	Sensory Ascending	Gustatory	Leg Bristle	LgAG2	-	MesoLN
maleCNS	219573	L	Sensory Ascending	Gustatory	Leg Bristle	LgAG2	-	MesoLN
maleCNS	123191	R	Sensory Ascending	Gustatory	Leg Bristle	LgAG2	-	MetaLN
maleCNS	151556	R	Sensory Ascending	Gustatory	Leg Bristle	LgAG2	-	MetaLN
maleCNS	162704	L	Sensory Ascending	Gustatory	Leg Bristle	LgAG2	-	MetaLN
FAFB – Flywire	720575940622450924	R	Sensory Ascending	Gustatory	Leg Bristle	LgAG2	-	-
FAFB – Flywire	720575940622861326	R	Sensory Ascending	Gustatory	Leg Bristle	LgAG2	-	-
FAFB – Flywire	720575940624967305	R	Sensory Ascending	Gustatory	Leg Bristle	LgAG2	-	-
FAFB – Flywire	720575940625632516	R	Sensory Ascending	Gustatory	Leg Bristle	LgAG2	-	-
FAFB – Flywire	720575940627903804	R	Sensory Ascending	Gustatory	Leg Bristle	LgAG2	-	-
FAFB – Flywire	720575940633189624	R	Sensory Ascending	Gustatory	Leg Bristle	LgAG2	-	-
FAFB – Flywire	720575940606567125	L	Sensory Ascending	Gustatory	Leg Bristle	LgAG2	-	-
FAFB – Flywire	720575940612446866	L	Sensory Ascending	Gustatory	Leg Bristle	LgAG2	-	-
FAFB – Flywire	720575940617597268	L	Sensory Ascending	Gustatory	Leg Bristle	LgAG2	-	-
FAFB – Flywire	720575940625526805	L	Sensory Ascending	Gustatory	Leg Bristle	LgAG2	-	-
FAFB – Flywire	720575940627588218	L	Sensory Ascending	Gustatory	Leg Bristle	LgAG2	-	-
FAFB – Flywire	720575940633366498	L	Sensory Ascending	Gustatory	Leg Bristle	LgAG2	-	-
maleCNS	64607	R	Sensory Ascending	Gustatory	Leg Bristle	LgAG3	-	MesoLN
maleCNS	64399	L	Sensory Ascending	Gustatory	Leg Bristle	LgAG3	-	MesoLN
maleCNS	69544	L	Sensory Ascending	Gustatory	Leg Bristle	LgAG3	-	MesoLN
maleCNS	114858	R	Sensory Ascending	Gustatory	Leg Bristle	LgAG3	-	MetaLN
maleCNS	834861	R	Sensory Ascending	Gustatory	Leg Bristle	LgAG3	-	MetaLN
maleCNS	95057	L	Sensory Ascending	Gustatory	Leg Bristle	LgAG3	-	MetaLN
maleCNS	117741	L	Sensory Ascending	Gustatory	Leg Bristle	LgAG3	-	MetaLN
FAFB – Flywire	720575940619421823	R	Sensory Ascending	Gustatory	Leg Bristle	LgAG3	-	-
FAFB – Flywire	720575940624805765	R	Sensory Ascending	Gustatory	Leg Bristle	LgAG3	-	-
FAFB – Flywire	720575940631092947	R	Sensory Ascending	Gustatory	Leg Bristle	LgAG3	-	-
FAFB – Flywire	720575940637507645	L	Sensory Ascending	Gustatory	Leg Bristle	LgAG3	-	-
FAFB – Flywire	720575940608787413	L	Sensory Ascending	Gustatory	Leg Bristle	LgAG3	-	-
FAFB – Flywire	720575940633366242	L	Sensory Ascending	Gustatory	Leg Bristle	LgAG3	-	-
maleCNS	107589	R	Sensory Ascending	Gustatory	Leg Bristle	LgAG4	-	MesoLN
maleCNS	117577	R	Sensory Ascending	Gustatory	Leg Bristle	LgAG4	-	MesoLN
maleCNS	158610	L	Sensory Ascending	Gustatory	Leg Bristle	LgAG4	-	MesoLN
maleCNS	518862	R	Sensory Ascending	Gustatory	Leg Bristle	LgAG4	-	MetaLN
maleCNS	858698	R	Sensory Ascending	Gustatory	Leg Bristle	LgAG4	-	MetaLN
maleCNS	116066	L	Sensory Ascending	Gustatory	Leg Bristle	LgAG4	-	MetaLN
maleCNS	177187	L	Sensory Ascending	Gustatory	Leg Bristle	LgAG4	-	MetaLN
maleCNS	514548	L	Sensory Ascending	Gustatory	Leg Bristle	LgAG4	-	MetaLN
FAFB – Flywire	720575940627764780	R	Sensory Ascending	Gustatory	Leg Bristle	LgAG4	-	-
FAFB – Flywire	720575940627902268	R	Sensory Ascending	Gustatory	Leg Bristle	LgAG4	-	-
FAFB – Flywire	720575940628265467	R	Sensory Ascending	Gustatory	Leg Bristle	LgAG4	-	-
FAFB – Flywire	720575940634672610	R	Sensory Ascending	Gustatory	Leg Bristle	LgAG4	-	-
FAFB – Flywire	720575940608664184	L	Sensory Ascending	Gustatory	Leg Bristle	LgAG4	-	-
FAFB – Flywire	720575940618388463	L	Sensory Ascending	Gustatory	Leg Bristle	LgAG4	-	-
FAFB – Flywire	720575940634407566	L	Sensory Ascending	Gustatory	Leg Bristle	LgAG4	-	-
FAFB – Flywire	720575940619696133	L	Sensory Ascending	Gustatory	Leg Bristle	LgAG4	-	-
maleCNS	61311	R	Sensory Ascending	Gustatory	Leg Bristle	LgAG5	-	ProLN
maleCNS	60056	R	Sensory Ascending	Gustatory	Leg Bristle	LgAG5	-	ProLN
maleCNS	516654	L	Sensory Ascending	Gustatory	Leg Bristle	LgAG5	-	ProLN
maleCNS	59198	L	Sensory Ascending	Gustatory	Leg Bristle	LgAG5	-	ProLN
FAFB – Flywire	720575940606343945	R	Sensory Ascending	Gustatory	Leg Bristle	LgAG5	-	-
FAFB – Flywire	720575940618029733	R	Sensory Ascending	Gustatory	Leg Bristle	LgAG5	-	-
FAFB – Flywire	720575940626217744	L	Sensory Ascending	Gustatory	Leg Bristle	LgAG5	-	-
FAFB – Flywire	720575940657653633	L	Sensory Ascending	Gustatory	Leg Bristle	LgAG5	-	-
maleCNS	36812	R	Sensory Ascending	Gustatory	Leg Bristle	LgAG6	-	ProLN
maleCNS	60774	R	Sensory Ascending	Gustatory	Leg Bristle	LgAG6	-	ProLN
maleCNS	81442	L	Sensory Ascending	Gustatory	Leg Bristle	LgAG6	-	ProLN
maleCNS	58532	L	Sensory Ascending	Gustatory	Leg Bristle	LgAG6	-	ProLN
FAFB – Flywire	720575940624433027	R	Sensory Ascending	Gustatory	Leg Bristle	LgAG6	-	-
FAFB – Flywire	720575940635630308	R	Sensory Ascending	Gustatory	Leg Bristle	LgAG6	-	-
FAFB – Flywire	720575940622949820	L	Sensory Ascending	Gustatory	Leg Bristle	LgAG6	-	-
FAFB – Flywire	720575940628524150	L	Sensory Ascending	Gustatory	Leg Bristle	LgAG6	-	-
maleCNS	73646	R	Sensory Ascending	Gustatory	Leg Bristle	LgAG7	-	ProLN
maleCNS	85089	R	Sensory Ascending	Gustatory	Leg Bristle	LgAG7	-	ProLN
maleCNS	84693	R	Sensory Ascending	Gustatory	Leg Bristle	LgAG7	-	MesoLN
maleCNS	76789	L	Sensory Ascending	Gustatory	Leg Bristle	LgAG7	-	ProLN
maleCNS	76330	L	Sensory Ascending	Gustatory	Leg Bristle	LgAG7	-	ProLN
FAFB – Flywire	720575940615134557	R	Sensory Ascending	Gustatory	Leg Bristle	LgAG7	-	-
FAFB – Flywire	720575940624813437	R	Sensory Ascending	Gustatory	Leg Bristle	LgAG7	-	-
FAFB – Flywire	720575940644464919	R	Sensory Ascending	Gustatory	Leg Bristle	LgAG7	-	-
FAFB – Flywire	720575940623158154	L	Sensory Ascending	Gustatory	Leg Bristle	LgAG7	-	-
FAFB – Flywire	720575940627513210	L	Sensory Ascending	Gustatory	Leg Bristle	LgAG7	-	-
FAFB – Flywire	720575940631454433	L	Sensory Ascending	Gustatory	Leg Bristle	LgAG7	-	-
maleCNS	138437	R	Sensory Ascending	Gustatory	Leg Bristle	LgAG8	-	MesoLN
maleCNS	515547	R	Sensory Ascending	Gustatory	Leg Bristle	LgAG8	-	MesoLN
maleCNS	545085	L	Sensory Ascending	Gustatory	Leg Bristle	LgAG8	-	MesoLN
maleCNS	140790	R	Sensory Ascending	Gustatory	Leg Bristle	LgAG8	-	MetaLN
maleCNS	141234	R	Sensory Ascending	Gustatory	Leg Bristle	LgAG8	-	MetaLN
maleCNS	144990	L	Sensory Ascending	Gustatory	Leg Bristle	LgAG8	-	MetaLN
maleCNS	457929	L	Sensory Ascending	Gustatory	Leg Bristle	LgAG8	-	MetaLN
maleCNS	515545	L	Sensory Ascending	Gustatory	Leg Bristle	LgAG8	-	MetaLN
FAFB – Flywire	720575940606526421	R	Sensory Ascending	Gustatory	Leg Bristle	LgAG8	-	-
FAFB – Flywire	720575940630911991	R	Sensory Ascending	Gustatory	Leg Bristle	LgAG8	-	-
FAFB – Flywire	720575940633303988	R	Sensory Ascending	Gustatory	Leg Bristle	LgAG8	-	-
FAFB – Flywire	720575940636985422	R	Sensory Ascending	Gustatory	Leg Bristle	LgAG8	-	-
FAFB – Flywire	720575940645084548	L	Sensory Ascending	Gustatory	Leg Bristle	LgAG8	-	-
FAFB – Flywire	720575940615903259	L	Sensory Ascending	Gustatory	Leg Bristle	LgAG8	-	-
FAFB – Flywire	720575940615929373	L	Sensory Ascending	Gustatory	Leg Bristle	LgAG8	-	-
FAFB – Flywire	720575940629717097	L	Sensory Ascending	Gustatory	Leg Bristle	LgAG8	-	-
maleCNS	95462	R	Sensory Ascending	Gustatory	Leg Bristle	LgAG9	-	ProLN
maleCNS	97180	R	Sensory Ascending	Gustatory	Leg Bristle	LgAG9	-	ProLN
maleCNS	88607	L	Sensory Ascending	Gustatory	Leg Bristle	LgAG9	-	ProLN
FAFB – Flywire	720575940623804106	L	Sensory Ascending	Gustatory	Leg Bristle	LgAG9	-	-
maleCNS	1059523511	L	Sensory Ascending	Gustatory	Leg Bristle	-	-	ProLN
maleCNS	189067	L	Sensory Ascending	Gustatory	Leg Bristle	-	-	MetaLN
maleCNS	220941	L	Sensory Ascending	Gustatory	Leg Bristle	-	-	MetaLN
maleCNS	108049	L	Sensory Ascending	Gustatory	Leg Bristle	-	-	MetaLN
MANC	24635	R	Sensory Ascending	Gustatory	Leg Bristle	-	-	ProLN
MANC	43726	R	Sensory Ascending	Gustatory	Leg Bristle	-	-	ProLN
MANC	44495	R	Sensory Ascending	Gustatory	Leg Bristle	-	-	ProLN
MANC	45478	R	Sensory Ascending	Gustatory	Leg Bristle	-	-	ProLN
MANC	45505	R	Sensory Ascending	Gustatory	Leg Bristle	-	-	ProLN
MANC	47100	R	Sensory Ascending	Gustatory	Leg Bristle	-	-	ProLN
MANC	47457	R	Sensory Ascending	Gustatory	Leg Bristle	-	-	ProLN
MANC	48532	R	Sensory Ascending	Gustatory	Leg Bristle	-	-	ProLN
MANC	49438	R	Sensory Ascending	Gustatory	Leg Bristle	-	-	ProLN
MANC	49907	R	Sensory Ascending	Gustatory	Leg Bristle	-	-	ProLN
MANC	49957	R	Sensory Ascending	Gustatory	Leg Bristle	-	-	ProLN
MANC	167887	R	Sensory Ascending	Gustatory	Leg Bristle	-	-	ProLN
MANC	52792479575	R	Sensory Ascending	Gustatory	Leg Bristle	-	-	ProLN
MANC	51971769437	R	Sensory Ascending	Gustatory	Leg Bristle	-	-	ProLN
MANC	53613193093	R	Sensory Ascending	Gustatory	Leg Bristle	-	-	ProLN
MANC	40526	L	Sensory Ascending	Gustatory	Leg Bristle	-	-	ProLN
MANC	43592	L	Sensory Ascending	Gustatory	Leg Bristle	-	-	ProLN
MANC	44787	L	Sensory Ascending	Gustatory	Leg Bristle	-	-	ProLN
MANC	44854	L	Sensory Ascending	Gustatory	Leg Bristle	-	-	ProLN
MANC	57998	L	Sensory Ascending	Gustatory	Leg Bristle	-	-	ProLN
MANC	58929	L	Sensory Ascending	Gustatory	Leg Bristle	-	-	ProLN
MANC	61084	L	Sensory Ascending	Gustatory	Leg Bristle	-	-	ProLN
MANC	68099	L	Sensory Ascending	Gustatory	Leg Bristle	-	-	ProLN
MANC	95663	L	Sensory Ascending	Gustatory	Leg Bristle	-	-	ProLN
MANC	100031	L	Sensory Ascending	Gustatory	Leg Bristle	-	-	ProLN
MANC	151705	L	Sensory Ascending	Gustatory	Leg Bristle	-	-	ProLN
MANC	151706	L	Sensory Ascending	Gustatory	Leg Bristle	-	-	ProLN
MANC	50740669691	L	Sensory Ascending	Gustatory	Leg Bristle	-	-	ProLN
MANC	51151028029	L	Sensory Ascending	Gustatory	Leg Bristle	-	-	ProLN
MANC	53609615822	L	Sensory Ascending	Gustatory	Leg Bristle	-	-	ProLN
MANC	42538	R	Sensory Ascending	Gustatory	Leg Bristle	-	-	MesoLN
MANC	43838	R	Sensory Ascending	Gustatory	Leg Bristle	-	-	MesoLN
MANC	44531	R	Sensory Ascending	Gustatory	Leg Bristle	-	-	MesoLN
MANC	44625	R	Sensory Ascending	Gustatory	Leg Bristle	-	-	MesoLN
MANC	45512	R	Sensory Ascending	Gustatory	Leg Bristle	-	-	MesoLN
MANC	50450	R	Sensory Ascending	Gustatory	Leg Bristle	-	-	MesoLN
MANC	53914	R	Sensory Ascending	Gustatory	Leg Bristle	-	-	MesoLN
MANC	59410	R	Sensory Ascending	Gustatory	Leg Bristle	-	-	MesoLN
MANC	61009	R	Sensory Ascending	Gustatory	Leg Bristle	-	-	MesoLN
MANC	61471	R	Sensory Ascending	Gustatory	Leg Bristle	-	-	MesoLN
MANC	151702	R	Sensory Ascending	Gustatory	Leg Bristle	-	-	MesoLN
MANC	52792480699	R	Sensory Ascending	Gustatory	Leg Bristle	-	-	MesoLN
MANC	42765	L	Sensory Ascending	Gustatory	Leg Bristle	-	-	MesoLN
MANC	43410	L	Sensory Ascending	Gustatory	Leg Bristle	-	-	MesoLN
MANC	46305	L	Sensory Ascending	Gustatory	Leg Bristle	-	-	MesoLN
MANC	48041	L	Sensory Ascending	Gustatory	Leg Bristle	-	-	MesoLN
MANC	54087	L	Sensory Ascending	Gustatory	Leg Bristle	-	-	MesoLN
MANC	57028	L	Sensory Ascending	Gustatory	Leg Bristle	-	-	MesoLN
MANC	57150	L	Sensory Ascending	Gustatory	Leg Bristle	-	-	MesoLN
MANC	61168	L	Sensory Ascending	Gustatory	Leg Bristle	-	-	MesoLN
MANC	105118	L	Sensory Ascending	Gustatory	Leg Bristle	-	-	MesoLN
MANC	105119	L	Sensory Ascending	Gustatory	Leg Bristle	-	-	MesoLN
MANC	48685322255	L	Sensory Ascending	Gustatory	Leg Bristle	-	-	MesoLN
MANC	44959	R	Sensory Ascending	Gustatory	Leg Bristle	-	-	MetaLN
MANC	45133	R	Sensory Ascending	Gustatory	Leg Bristle	-	-	MetaLN
MANC	45927	R	Sensory Ascending	Gustatory	Leg Bristle	-	-	MetaLN
MANC	46272	R	Sensory Ascending	Gustatory	Leg Bristle	-	-	MetaLN
MANC	47269	R	Sensory Ascending	Gustatory	Leg Bristle	-	-	MetaLN
MANC	48578	R	Sensory Ascending	Gustatory	Leg Bristle	-	-	MetaLN
MANC	51588	R	Sensory Ascending	Gustatory	Leg Bristle	-	-	MetaLN
MANC	79077	R	Sensory Ascending	Gustatory	Leg Bristle	-	-	MetaLN
MANC	97550	R	Sensory Ascending	Gustatory	Leg Bristle	-	-	MetaLN
MANC	49919962216	R	Sensory Ascending	Gustatory	Leg Bristle	-	-	MetaLN
MANC	49920001117	R	Sensory Ascending	Gustatory	Leg Bristle	-	-	MetaLN
MANC	52788943322	R	Sensory Ascending	Gustatory	Leg Bristle	-	-	MetaLN
MANC	28991	L	Sensory Ascending	Gustatory	Leg Bristle	-	-	MetaLN
MANC	39340	L	Sensory Ascending	Gustatory	Leg Bristle	-	-	MetaLN
MANC	45122	L	Sensory Ascending	Gustatory	Leg Bristle	-	-	MetaLN
MANC	47553	L	Sensory Ascending	Gustatory	Leg Bristle	-	-	MetaLN
MANC	47845	L	Sensory Ascending	Gustatory	Leg Bristle	-	-	MetaLN
MANC	49661	L	Sensory Ascending	Gustatory	Leg Bristle	-	-	MetaLN
MANC	57631	L	Sensory Ascending	Gustatory	Leg Bristle	-	-	MetaLN
MANC	58127	L	Sensory Ascending	Gustatory	Leg Bristle	-	-	MetaLN
MANC	68365	L	Sensory Ascending	Gustatory	Leg Bristle	-	-	MetaLN
MANC	151689	L	Sensory Ascending	Gustatory	Leg Bristle	-	-	MetaLN
MANC	151700	L	Sensory Ascending	Gustatory	Leg Bristle	-	-	MetaLN
MANC	50740666615	L	Sensory Ascending	Gustatory	Leg Bristle	-	-	MetaLN
MANC	53609617775	L	Sensory Ascending	Gustatory	Leg Bristle	-	-	MetaLN
maleCNS	808675	R	Sensory	Gustatory	Leg Bristle	LgLG1	LgLG1a	MetaLN
maleCNS	808700	R	Sensory	Gustatory	Leg Bristle	LgLG1	LgLG1b	MetaLN
maleCNS	808897	R	Sensory	Gustatory	Leg Bristle	LgLG1	LgLG1a	MetaLN
maleCNS	809517	R	Sensory	Gustatory	Leg Bristle	LgLG1	LgLG1a	MetaLN
maleCNS	809934	R	Sensory	Gustatory	Leg Bristle	LgLG1	LgLG1a	MetaLN
maleCNS	810380	R	Sensory	Gustatory	Leg Bristle	LgLG1	LgLG1a	MetaLN
maleCNS	810971	R	Sensory	Gustatory	Leg Bristle	LgLG1	LgLG1a	MetaLN
maleCNS	803913	R	Sensory	Gustatory	Leg Bristle	LgLG1	LgLG1a	MetaLN
maleCNS	811977	R	Sensory	Gustatory	Leg Bristle	LgLG1	LgLG1b	MetaLN
maleCNS	812222	R	Sensory	Gustatory	Leg Bristle	LgLG1	LgLG1a	MetaLN
maleCNS	812891	R	Sensory	Gustatory	Leg Bristle	LgLG1	LgLG1b	MetaLN
maleCNS	813487	R	Sensory	Gustatory	Leg Bristle	LgLG1	LgLG1b	MetaLN
maleCNS	813985	R	Sensory	Gustatory	Leg Bristle	LgLG1	LgLG1b	MetaLN
maleCNS	814139	R	Sensory	Gustatory	Leg Bristle	LgLG1	LgLG1a	MetaLN
maleCNS	814149	R	Sensory	Gustatory	Leg Bristle	LgLG1	LgLG1a	MetaLN
maleCNS	814904	R	Sensory	Gustatory	Leg Bristle	LgLG1	LgLG1b	MetaLN
maleCNS	814906	R	Sensory	Gustatory	Leg Bristle	LgLG1	LgLG1a	MetaLN
maleCNS	815109	R	Sensory	Gustatory	Leg Bristle	LgLG1	LgLG1b	MetaLN
maleCNS	815614	R	Sensory	Gustatory	Leg Bristle	LgLG1	LgLG1a	MetaLN
maleCNS	815646	R	Sensory	Gustatory	Leg Bristle	LgLG1	LgLG1a	MetaLN
maleCNS	815753	R	Sensory	Gustatory	Leg Bristle	LgLG1	LgLG1b	MetaLN
maleCNS	815772	R	Sensory	Gustatory	Leg Bristle	LgLG1	LgLG1a	MetaLN
maleCNS	816272	R	Sensory	Gustatory	Leg Bristle	LgLG1	LgLG1b	MetaLN
maleCNS	816329	R	Sensory	Gustatory	Leg Bristle	LgLG1	LgLG1b	MetaLN
maleCNS	816578	R	Sensory	Gustatory	Leg Bristle	LgLG1	LgLG1b	MetaLN
maleCNS	816973	R	Sensory	Gustatory	Leg Bristle	LgLG1	LgLG1a	MetaLN
maleCNS	817238	R	Sensory	Gustatory	Leg Bristle	LgLG1	LgLG1a	MetaLN
maleCNS	817812	R	Sensory	Gustatory	Leg Bristle	LgLG1	LgLG1a	MetaLN
maleCNS	817847	R	Sensory	Gustatory	Leg Bristle	LgLG1	LgLG1b	MetaLN
maleCNS	818149	R	Sensory	Gustatory	Leg Bristle	LgLG1	LgLG1b	MetaLN
maleCNS	818197	R	Sensory	Gustatory	Leg Bristle	LgLG1	LgLG1b	MetaLN
maleCNS	819004	R	Sensory	Gustatory	Leg Bristle	LgLG1	LgLG1b	MetaLN
maleCNS	819025	R	Sensory	Gustatory	Leg Bristle	LgLG1	LgLG1b	MetaLN
maleCNS	820115	R	Sensory	Gustatory	Leg Bristle	LgLG1	LgLG1b	MetaLN
maleCNS	820526	R	Sensory	Gustatory	Leg Bristle	LgLG1	LgLG1a	MetaLN
maleCNS	821469	R	Sensory	Gustatory	Leg Bristle	LgLG1	LgLG1a	MetaLN
maleCNS	822551	R	Sensory	Gustatory	Leg Bristle	LgLG1	LgLG1a	MetaLN
maleCNS	829017	R	Sensory	Gustatory	Leg Bristle	LgLG1	LgLG1b	MetaLN
maleCNS	831584	R	Sensory	Gustatory	Leg Bristle	LgLG1	LgLG1b	MetaLN
maleCNS	906067	R	Sensory	Gustatory	Leg Bristle	LgLG1	LgLG1a	MetaLN
maleCNS	906068	R	Sensory	Gustatory	Leg Bristle	LgLG1	LgLG1b	MetaLN
maleCNS	906069	R	Sensory	Gustatory	Leg Bristle	LgLG1	LgLG1a	MetaLN
maleCNS	906507	R	Sensory	Gustatory	Leg Bristle	LgLG1	LgLG1b	MetaLN
maleCNS	906508	R	Sensory	Gustatory	Leg Bristle	LgLG1	LgLG1a	MetaLN
maleCNS	906509	R	Sensory	Gustatory	Leg Bristle	LgLG1	LgLG1a	MetaLN
maleCNS	911139	R	Sensory	Gustatory	Leg Bristle	LgLG1	LgLG1b	MetaLN
maleCNS	912360	R	Sensory	Gustatory	Leg Bristle	LgLG1	LgLG1b	MetaLN
maleCNS	1066271676	R	Sensory	Gustatory	Leg Bristle	LgLG1	LgLG1a	MetaLN
maleCNS	1077651596	R	Sensory	Gustatory	Leg Bristle	LgLG1	LgLG1b	MetaLN
maleCNS	816255	R	Sensory	Gustatory	Leg Bristle	LgLG1	LgLG1b	MetaLN
maleCNS	829590	R	Sensory	Gustatory	Leg Bristle	LgLG1	LgLG1b	MetaLN
maleCNS	808403	L	Sensory	Gustatory	Leg Bristle	LgLG1	LgLG1a	MetaLN
maleCNS	808523	L	Sensory	Gustatory	Leg Bristle	LgLG1	LgLG1a	MetaLN
maleCNS	809482	L	Sensory	Gustatory	Leg Bristle	LgLG1	LgLG1a	MetaLN
maleCNS	809861	L	Sensory	Gustatory	Leg Bristle	LgLG1	LgLG1a	MetaLN
maleCNS	810621	L	Sensory	Gustatory	Leg Bristle	LgLG1	LgLG1a	MetaLN
maleCNS	811372	L	Sensory	Gustatory	Leg Bristle	LgLG1	LgLG1a	MetaLN
maleCNS	811515	L	Sensory	Gustatory	Leg Bristle	LgLG1	LgLG1b	MetaLN
maleCNS	811655	L	Sensory	Gustatory	Leg Bristle	LgLG1	LgLG1a	MetaLN
maleCNS	812257	L	Sensory	Gustatory	Leg Bristle	LgLG1	LgLG1a	MetaLN
maleCNS	812671	L	Sensory	Gustatory	Leg Bristle	LgLG1	LgLG1a	MetaLN
maleCNS	812735	L	Sensory	Gustatory	Leg Bristle	LgLG1	LgLG1a	MetaLN
maleCNS	813468	L	Sensory	Gustatory	Leg Bristle	LgLG1	LgLG1a	MetaLN
maleCNS	813486	L	Sensory	Gustatory	Leg Bristle	LgLG1	LgLG1b	MetaLN
maleCNS	813785	L	Sensory	Gustatory	Leg Bristle	LgLG1	LgLG1a	MetaLN
maleCNS	813913	L	Sensory	Gustatory	Leg Bristle	LgLG1	LgLG1a	MetaLN
maleCNS	814496	L	Sensory	Gustatory	Leg Bristle	LgLG1	LgLG1b	MetaLN
maleCNS	814557	L	Sensory	Gustatory	Leg Bristle	LgLG1	LgLG1a	MetaLN
maleCNS	814558	L	Sensory	Gustatory	Leg Bristle	LgLG1	LgLG1a	MetaLN
maleCNS	815154	L	Sensory	Gustatory	Leg Bristle	LgLG1	LgLG1b	MetaLN
maleCNS	815156	L	Sensory	Gustatory	Leg Bristle	LgLG1	LgLG1b	MetaLN
maleCNS	815761	L	Sensory	Gustatory	Leg Bristle	LgLG1	LgLG1b	MetaLN
maleCNS	815792	L	Sensory	Gustatory	Leg Bristle	LgLG1	LgLG1a	MetaLN
maleCNS	816008	L	Sensory	Gustatory	Leg Bristle	LgLG1	LgLG1b	MetaLN
maleCNS	816214	L	Sensory	Gustatory	Leg Bristle	LgLG1	LgLG1b	MetaLN
maleCNS	816604	L	Sensory	Gustatory	Leg Bristle	LgLG1	LgLG1b	MetaLN
maleCNS	817098	L	Sensory	Gustatory	Leg Bristle	LgLG1	LgLG1b	MetaLN
maleCNS	817660	L	Sensory	Gustatory	Leg Bristle	LgLG1	LgLG1b	MetaLN
maleCNS	817687	L	Sensory	Gustatory	Leg Bristle	LgLG1	LgLG1b	MetaLN
maleCNS	817861	L	Sensory	Gustatory	Leg Bristle	LgLG1	LgLG1b	MetaLN
maleCNS	819177	L	Sensory	Gustatory	Leg Bristle	LgLG1	LgLG1b	MetaLN
maleCNS	819359	L	Sensory	Gustatory	Leg Bristle	LgLG1	LgLG1b	MetaLN
maleCNS	819769	L	Sensory	Gustatory	Leg Bristle	LgLG1	LgLG1b	MetaLN
maleCNS	820407	L	Sensory	Gustatory	Leg Bristle	LgLG1	LgLG1b	MetaLN
maleCNS	820870	L	Sensory	Gustatory	Leg Bristle	LgLG1	LgLG1a	MetaLN
maleCNS	821744	L	Sensory	Gustatory	Leg Bristle	LgLG1	LgLG1b	MetaLN
maleCNS	823027	L	Sensory	Gustatory	Leg Bristle	LgLG1	LgLG1a	MetaLN
maleCNS	823728	L	Sensory	Gustatory	Leg Bristle	LgLG1	LgLG1b	MetaLN
maleCNS	825839	L	Sensory	Gustatory	Leg Bristle	LgLG1	LgLG1b	MetaLN
maleCNS	827465	L	Sensory	Gustatory	Leg Bristle	LgLG1	LgLG1a	MetaLN
maleCNS	828585	L	Sensory	Gustatory	Leg Bristle	LgLG1	-	MetaLN
maleCNS	834279	L	Sensory	Gustatory	Leg Bristle	LgLG1	LgLG1a	MetaLN
maleCNS	843529	L	Sensory	Gustatory	Leg Bristle	LgLG1	LgLG1b	MetaLN
maleCNS	847564	L	Sensory	Gustatory	Leg Bristle	LgLG1	LgLG1b	MetaLN
maleCNS	850165	L	Sensory	Gustatory	Leg Bristle	LgLG1	-	MetaLN
maleCNS	850230	L	Sensory	Gustatory	Leg Bristle	LgLG1	-	MetaLN
maleCNS	863752	L	Sensory	Gustatory	Leg Bristle	LgLG1	-	MetaLN
maleCNS	909025	L	Sensory	Gustatory	Leg Bristle	LgLG1	LgLG1b	MetaLN
maleCNS	911630	L	Sensory	Gustatory	Leg Bristle	LgLG1	LgLG1b	MetaLN
maleCNS	911631	L	Sensory	Gustatory	Leg Bristle	LgLG1	LgLG1a	MetaLN
maleCNS	912816	L	Sensory	Gustatory	Leg Bristle	LgLG1	LgLG1a	MetaLN
maleCNS	1058211932	L	Sensory	Gustatory	Leg Bristle	LgLG1	LgLG1a	MetaLN
maleCNS	1060266212	L	Sensory	Gustatory	Leg Bristle	LgLG1	LgLG1a	MetaLN
maleCNS	1080143470	L	Sensory	Gustatory	Leg Bristle	LgLG1	LgLG1a	MetaLN
maleCNS	806645	R	Sensory	Gustatory	Leg Bristle	LgLG1	LgLG1a	MesoLN
maleCNS	806784	R	Sensory	Gustatory	Leg Bristle	LgLG1	LgLG1a	MesoLN
maleCNS	807472	R	Sensory	Gustatory	Leg Bristle	LgLG1	LgLG1b	MesoLN
maleCNS	808695	R	Sensory	Gustatory	Leg Bristle	LgLG1	LgLG1b	MesoLN
maleCNS	809109	R	Sensory	Gustatory	Leg Bristle	LgLG1	LgLG1a	MesoLN
maleCNS	809134	R	Sensory	Gustatory	Leg Bristle	LgLG1	LgLG1a	MesoLN
maleCNS	809296	R	Sensory	Gustatory	Leg Bristle	LgLG1	LgLG1a	MesoLN
maleCNS	809364	R	Sensory	Gustatory	Leg Bristle	LgLG1	LgLG1b	MesoLN
maleCNS	809671	R	Sensory	Gustatory	Leg Bristle	LgLG1	LgLG1a	MesoLN
maleCNS	809953	R	Sensory	Gustatory	Leg Bristle	LgLG1	LgLG1a	MesoLN
maleCNS	809992	R	Sensory	Gustatory	Leg Bristle	LgLG1	LgLG1b	MesoLN
maleCNS	810461	R	Sensory	Gustatory	Leg Bristle	LgLG1	LgLG1a	MesoLN
maleCNS	810549	R	Sensory	Gustatory	Leg Bristle	LgLG1	LgLG1a	MesoLN
maleCNS	811120	R	Sensory	Gustatory	Leg Bristle	LgLG1	LgLG1a	MesoLN
maleCNS	811200	R	Sensory	Gustatory	Leg Bristle	LgLG1	LgLG1a	MesoLN
maleCNS	811240	R	Sensory	Gustatory	Leg Bristle	LgLG1	LgLG1a	MesoLN
maleCNS	811815	R	Sensory	Gustatory	Leg Bristle	LgLG1	LgLG1a	MesoLN
maleCNS	811866	R	Sensory	Gustatory	Leg Bristle	LgLG1	LgLG1a	MesoLN
maleCNS	812092	R	Sensory	Gustatory	Leg Bristle	LgLG1	LgLG1a	MesoLN
maleCNS	812432	R	Sensory	Gustatory	Leg Bristle	LgLG1	LgLG1b	MesoLN
maleCNS	812433	R	Sensory	Gustatory	Leg Bristle	LgLG1	LgLG1a	MesoLN
maleCNS	812487	R	Sensory	Gustatory	Leg Bristle	LgLG1	LgLG1a	MesoLN
maleCNS	812760	R	Sensory	Gustatory	Leg Bristle	LgLG1	LgLG1a	MesoLN
maleCNS	812761	R	Sensory	Gustatory	Leg Bristle	LgLG1	LgLG1a	MesoLN
maleCNS	812976	R	Sensory	Gustatory	Leg Bristle	LgLG1	LgLG1a	MesoLN
maleCNS	813256	R	Sensory	Gustatory	Leg Bristle	LgLG1	LgLG1a	MesoLN
maleCNS	813335	R	Sensory	Gustatory	Leg Bristle	LgLG1	LgLG1b	MesoLN
maleCNS	813426	R	Sensory	Gustatory	Leg Bristle	LgLG1	LgLG1b	MesoLN
maleCNS	813526	R	Sensory	Gustatory	Leg Bristle	LgLG1	LgLG1b	MesoLN
maleCNS	813569	R	Sensory	Gustatory	Leg Bristle	LgLG1	LgLG1b	MesoLN
maleCNS	813656	R	Sensory	Gustatory	Leg Bristle	LgLG1	LgLG1b	MesoLN
maleCNS	813977	R	Sensory	Gustatory	Leg Bristle	LgLG1	LgLG1b	MesoLN
maleCNS	814125	R	Sensory	Gustatory	Leg Bristle	LgLG1	LgLG1b	MesoLN
maleCNS	814492	R	Sensory	Gustatory	Leg Bristle	LgLG1	LgLG1b	MesoLN
maleCNS	814599	R	Sensory	Gustatory	Leg Bristle	LgLG1	LgLG1b	MesoLN
maleCNS	814922	R	Sensory	Gustatory	Leg Bristle	LgLG1	LgLG1b	MesoLN
maleCNS	815011	R	Sensory	Gustatory	Leg Bristle	LgLG1	LgLG1b	MesoLN
maleCNS	815561	R	Sensory	Gustatory	Leg Bristle	LgLG1	LgLG1b	MesoLN
maleCNS	815578	R	Sensory	Gustatory	Leg Bristle	LgLG1	LgLG1b	MesoLN
maleCNS	815901	R	Sensory	Gustatory	Leg Bristle	LgLG1	LgLG1b	MesoLN
maleCNS	817023	R	Sensory	Gustatory	Leg Bristle	LgLG1	LgLG1b	MesoLN
maleCNS	818011	R	Sensory	Gustatory	Leg Bristle	LgLG1	LgLG1a	MesoLN
maleCNS	821308	R	Sensory	Gustatory	Leg Bristle	LgLG1	LgLG1b	MesoLN
maleCNS	822264	R	Sensory	Gustatory	Leg Bristle	LgLG1	LgLG1a	MesoLN
maleCNS	909387	R	Sensory	Gustatory	Leg Bristle	LgLG1	LgLG1a	MesoLN
maleCNS	911422	R	Sensory	Gustatory	Leg Bristle	LgLG1	LgLG1b	MesoLN
maleCNS	911797	R	Sensory	Gustatory	Leg Bristle	LgLG1	LgLG1b	MesoLN
maleCNS	912924	R	Sensory	Gustatory	Leg Bristle	LgLG1	LgLG1b	MesoLN
maleCNS	1053251763	R	Sensory	Gustatory	Leg Bristle	LgLG1	LgLG1b	MesoLN
maleCNS	828914	R	Sensory	Gustatory	Leg Bristle	LgLG1	LgLG1b	MesoLN
maleCNS	1079026313	R	Sensory	Gustatory	Leg Bristle	LgLG1	LgLG1a	MesoLN
maleCNS	1110657871	R	Sensory	Gustatory	Leg Bristle	LgLG1	-	MesoLN
maleCNS	807990	L	Sensory	Gustatory	Leg Bristle	LgLG1	LgLG1a	MesoLN
maleCNS	808968	L	Sensory	Gustatory	Leg Bristle	LgLG1	LgLG1a	MesoLN
maleCNS	809149	L	Sensory	Gustatory	Leg Bristle	LgLG1	LgLG1a	MesoLN
maleCNS	809534	L	Sensory	Gustatory	Leg Bristle	LgLG1	LgLG1a	MesoLN
maleCNS	809770	L	Sensory	Gustatory	Leg Bristle	LgLG1	LgLG1b	MesoLN
maleCNS	809899	L	Sensory	Gustatory	Leg Bristle	LgLG1	LgLG1a	MesoLN
maleCNS	809996	L	Sensory	Gustatory	Leg Bristle	LgLG1	LgLG1b	MesoLN
maleCNS	810484	L	Sensory	Gustatory	Leg Bristle	LgLG1	LgLG1a	MesoLN
maleCNS	810505	L	Sensory	Gustatory	Leg Bristle	LgLG1	LgLG1a	MesoLN
maleCNS	810606	L	Sensory	Gustatory	Leg Bristle	LgLG1	LgLG1a	MesoLN
maleCNS	810924	L	Sensory	Gustatory	Leg Bristle	LgLG1	LgLG1a	MesoLN
maleCNS	810958	L	Sensory	Gustatory	Leg Bristle	LgLG1	LgLG1a	MesoLN
maleCNS	811641	L	Sensory	Gustatory	Leg Bristle	LgLG1	LgLG1a	MesoLN
maleCNS	811743	L	Sensory	Gustatory	Leg Bristle	LgLG1	LgLG1a	MesoLN
maleCNS	811820	L	Sensory	Gustatory	Leg Bristle	LgLG1	LgLG1b	MesoLN
maleCNS	811883	L	Sensory	Gustatory	Leg Bristle	LgLG1	LgLG1a	MesoLN
maleCNS	811921	L	Sensory	Gustatory	Leg Bristle	LgLG1	LgLG1a	MesoLN
maleCNS	812001	L	Sensory	Gustatory	Leg Bristle	LgLG1	LgLG1a	MesoLN
maleCNS	812096	L	Sensory	Gustatory	Leg Bristle	LgLG1	LgLG1a	MesoLN
maleCNS	812399	L	Sensory	Gustatory	Leg Bristle	LgLG1	LgLG1b	MesoLN
maleCNS	812687	L	Sensory	Gustatory	Leg Bristle	LgLG1	LgLG1a	MesoLN
maleCNS	813154	L	Sensory	Gustatory	Leg Bristle	LgLG1	LgLG1b	MesoLN
maleCNS	813567	L	Sensory	Gustatory	Leg Bristle	LgLG1	LgLG1b	MesoLN
maleCNS	813604	L	Sensory	Gustatory	Leg Bristle	LgLG1	LgLG1b	MesoLN
maleCNS	814268	L	Sensory	Gustatory	Leg Bristle	LgLG1	LgLG1b	MesoLN
maleCNS	814317	L	Sensory	Gustatory	Leg Bristle	LgLG1	LgLG1b	MesoLN
maleCNS	814332	L	Sensory	Gustatory	Leg Bristle	LgLG1	LgLG1b	MesoLN
maleCNS	814944	L	Sensory	Gustatory	Leg Bristle	LgLG1	LgLG1a	MesoLN
maleCNS	815158	L	Sensory	Gustatory	Leg Bristle	LgLG1	LgLG1b	MesoLN
maleCNS	815367	L	Sensory	Gustatory	Leg Bristle	LgLG1	LgLG1b	MesoLN
maleCNS	815531	L	Sensory	Gustatory	Leg Bristle	LgLG1	LgLG1b	MesoLN
maleCNS	815689	L	Sensory	Gustatory	Leg Bristle	LgLG1	LgLG1b	MesoLN
maleCNS	815850	L	Sensory	Gustatory	Leg Bristle	LgLG1	LgLG1b	MesoLN
maleCNS	815960	L	Sensory	Gustatory	Leg Bristle	LgLG1	LgLG1b	MesoLN
maleCNS	816485	L	Sensory	Gustatory	Leg Bristle	LgLG1	LgLG1b	MesoLN
maleCNS	819624	L	Sensory	Gustatory	Leg Bristle	LgLG1	LgLG1b	MesoLN
maleCNS	819995	L	Sensory	Gustatory	Leg Bristle	LgLG1	LgLG1a	MesoLN
maleCNS	820185	L	Sensory	Gustatory	Leg Bristle	LgLG1	LgLG1b	MesoLN
maleCNS	820707	L	Sensory	Gustatory	Leg Bristle	LgLG1	LgLG1b	MesoLN
maleCNS	821004	L	Sensory	Gustatory	Leg Bristle	LgLG1	LgLG1a	MesoLN
maleCNS	821664	L	Sensory	Gustatory	Leg Bristle	LgLG1	LgLG1a	MesoLN
maleCNS	823116	L	Sensory	Gustatory	Leg Bristle	LgLG1	LgLG1a	MesoLN
maleCNS	824258	L	Sensory	Gustatory	Leg Bristle	LgLG1	LgLG1a	MesoLN
maleCNS	825411	L	Sensory	Gustatory	Leg Bristle	LgLG1	LgLG1b	MesoLN
maleCNS	825461	L	Sensory	Gustatory	Leg Bristle	LgLG1	LgLG1b	MesoLN
maleCNS	830692	L	Sensory	Gustatory	Leg Bristle	LgLG1	LgLG1b	MesoLN
maleCNS	839490	L	Sensory	Gustatory	Leg Bristle	LgLG1	-	MesoLN
maleCNS	844446	L	Sensory	Gustatory	Leg Bristle	LgLG1	LgLG1b	MesoLN
maleCNS	808278	R	Sensory	Gustatory	Leg Bristle	LgLG1	LgLG1a	ProLN
maleCNS	808379	R	Sensory	Gustatory	Leg Bristle	LgLG1	LgLG1a	ProLN
maleCNS	809798	R	Sensory	Gustatory	Leg Bristle	LgLG1	LgLG1a	ProLN
maleCNS	810164	R	Sensory	Gustatory	Leg Bristle	LgLG1	LgLG1a	ProLN
maleCNS	811117	R	Sensory	Gustatory	Leg Bristle	LgLG1	LgLG1b	ProLN
maleCNS	811276	R	Sensory	Gustatory	Leg Bristle	LgLG1	LgLG1b	ProLN
maleCNS	811930	R	Sensory	Gustatory	Leg Bristle	LgLG1	LgLG1b	ProLN
maleCNS	812052	R	Sensory	Gustatory	Leg Bristle	LgLG1	LgLG1b	ProLN
maleCNS	812778	R	Sensory	Gustatory	Leg Bristle	LgLG1	LgLG1b	ProLN
maleCNS	814020	R	Sensory	Gustatory	Leg Bristle	LgLG1	LgLG1a	ProLN
maleCNS	814026	R	Sensory	Gustatory	Leg Bristle	LgLG1	LgLG1b	ProLN
maleCNS	814544	R	Sensory	Gustatory	Leg Bristle	LgLG1	LgLG1a	ProLN
maleCNS	814710	R	Sensory	Gustatory	Leg Bristle	LgLG1	LgLG1a	ProLN
maleCNS	814914	R	Sensory	Gustatory	Leg Bristle	LgLG1	LgLG1b	ProLN
maleCNS	816447	R	Sensory	Gustatory	Leg Bristle	LgLG1	LgLG1a	ProLN
maleCNS	816927	R	Sensory	Gustatory	Leg Bristle	LgLG1	LgLG1a	ProLN
maleCNS	816972	R	Sensory	Gustatory	Leg Bristle	LgLG1	LgLG1a	ProLN
maleCNS	817352	R	Sensory	Gustatory	Leg Bristle	LgLG1	LgLG1a	ProLN
maleCNS	817570	R	Sensory	Gustatory	Leg Bristle	LgLG1	LgLG1a	ProLN
maleCNS	817644	R	Sensory	Gustatory	Leg Bristle	LgLG1	LgLG1b	ProLN
maleCNS	819815	R	Sensory	Gustatory	Leg Bristle	LgLG1	LgLG1a	ProLN
maleCNS	821097	R	Sensory	Gustatory	Leg Bristle	LgLG1	-	ProLN
maleCNS	821418	R	Sensory	Gustatory	Leg Bristle	LgLG1	LgLG1b	ProLN
maleCNS	821760	R	Sensory	Gustatory	Leg Bristle	LgLG1	LgLG1b	ProLN
maleCNS	823278	R	Sensory	Gustatory	Leg Bristle	LgLG1	LgLG1a	ProLN
maleCNS	823555	R	Sensory	Gustatory	Leg Bristle	LgLG1	LgLG1a	ProLN
maleCNS	824848	R	Sensory	Gustatory	Leg Bristle	LgLG1	-	ProLN
maleCNS	826578	R	Sensory	Gustatory	Leg Bristle	LgLG1	LgLG1b	ProLN
maleCNS	830384	R	Sensory	Gustatory	Leg Bristle	LgLG1	LgLG1b	ProLN
maleCNS	838808	R	Sensory	Gustatory	Leg Bristle	LgLG1	-	ProLN
maleCNS	845424	R	Sensory	Gustatory	Leg Bristle	LgLG1	-	ProLN
maleCNS	846186	R	Sensory	Gustatory	Leg Bristle	LgLG1	-	ProLN
maleCNS	881673	R	Sensory	Gustatory	Leg Bristle	LgLG1	-	ProLN
maleCNS	905265	R	Sensory	Gustatory	Leg Bristle	LgLG1	LgLG1b	ProLN
maleCNS	907867	R	Sensory	Gustatory	Leg Bristle	LgLG1	LgLG1a	ProLN
maleCNS	908459	R	Sensory	Gustatory	Leg Bristle	LgLG1	LgLG1b	ProLN
maleCNS	909179	R	Sensory	Gustatory	Leg Bristle	LgLG1	LgLG1b	ProLN
maleCNS	914748	R	Sensory	Gustatory	Leg Bristle	LgLG1	LgLG1b	ProLN
maleCNS	933097	R	Sensory	Gustatory	Leg Bristle	LgLG1	LgLG1a	ProLN
maleCNS	1053078286	R	Sensory	Gustatory	Leg Bristle	LgLG1	-	ProLN
maleCNS	1053260129	R	Sensory	Gustatory	Leg Bristle	LgLG1	-	ProLN
maleCNS	1056780575	R	Sensory	Gustatory	Leg Bristle	LgLG1	-	ProLN
maleCNS	807958	L	Sensory	Gustatory	Leg Bristle	LgLG1	LgLG1a	ProLN
maleCNS	808071	L	Sensory	Gustatory	Leg Bristle	LgLG1	LgLG1a	ProLN
maleCNS	808369	L	Sensory	Gustatory	Leg Bristle	LgLG1	LgLG1a	ProLN
maleCNS	808524	L	Sensory	Gustatory	Leg Bristle	LgLG1	LgLG1a	ProLN
maleCNS	811797	L	Sensory	Gustatory	Leg Bristle	LgLG1	LgLG1a	ProLN
maleCNS	812439	L	Sensory	Gustatory	Leg Bristle	LgLG1	LgLG1b	ProLN
maleCNS	812809	L	Sensory	Gustatory	Leg Bristle	LgLG1	LgLG1a	ProLN
maleCNS	813636	L	Sensory	Gustatory	Leg Bristle	LgLG1	LgLG1a	ProLN
maleCNS	814864	L	Sensory	Gustatory	Leg Bristle	LgLG1	LgLG1b	ProLN
maleCNS	815091	L	Sensory	Gustatory	Leg Bristle	LgLG1	LgLG1a	ProLN
maleCNS	1152491502	L	Sensory	Gustatory	Leg Bristle	LgLG1	-	ProLN
maleCNS	815110	L	Sensory	Gustatory	Leg Bristle	LgLG1	LgLG1a	ProLN
maleCNS	815181	L	Sensory	Gustatory	Leg Bristle	LgLG1	LgLG1b	ProLN
maleCNS	815404	L	Sensory	Gustatory	Leg Bristle	LgLG1	LgLG1b	ProLN
maleCNS	815598	L	Sensory	Gustatory	Leg Bristle	LgLG1	LgLG1b	ProLN
maleCNS	815998	L	Sensory	Gustatory	Leg Bristle	LgLG1	LgLG1b	ProLN
maleCNS	816273	L	Sensory	Gustatory	Leg Bristle	LgLG1	LgLG1a	ProLN
maleCNS	816566	L	Sensory	Gustatory	Leg Bristle	LgLG1	LgLG1b	ProLN
maleCNS	816907	L	Sensory	Gustatory	Leg Bristle	LgLG1	LgLG1b	ProLN
maleCNS	817007	L	Sensory	Gustatory	Leg Bristle	LgLG1	LgLG1b	ProLN
maleCNS	818221	L	Sensory	Gustatory	Leg Bristle	LgLG1	LgLG1b	ProLN
maleCNS	818475	L	Sensory	Gustatory	Leg Bristle	LgLG1	LgLG1b	ProLN
maleCNS	818574	L	Sensory	Gustatory	Leg Bristle	LgLG1	LgLG1a	ProLN
maleCNS	818800	L	Sensory	Gustatory	Leg Bristle	LgLG1	LgLG1b	ProLN
maleCNS	819308	L	Sensory	Gustatory	Leg Bristle	LgLG1	LgLG1b	ProLN
maleCNS	819568	L	Sensory	Gustatory	Leg Bristle	LgLG1	LgLG1b	ProLN
maleCNS	820449	L	Sensory	Gustatory	Leg Bristle	LgLG1	LgLG1a	ProLN
maleCNS	820487	L	Sensory	Gustatory	Leg Bristle	LgLG1	LgLG1b	ProLN
maleCNS	821037	L	Sensory	Gustatory	Leg Bristle	LgLG1	LgLG1b	ProLN
maleCNS	821121	L	Sensory	Gustatory	Leg Bristle	LgLG1	LgLG1b	ProLN
maleCNS	821805	L	Sensory	Gustatory	Leg Bristle	LgLG1	LgLG1a	ProLN
maleCNS	822976	L	Sensory	Gustatory	Leg Bristle	LgLG1	LgLG1b	ProLN
maleCNS	823949	L	Sensory	Gustatory	Leg Bristle	LgLG1	LgLG1b	ProLN
maleCNS	824934	L	Sensory	Gustatory	Leg Bristle	LgLG1	LgLG1a	ProLN
maleCNS	836197	L	Sensory	Gustatory	Leg Bristle	LgLG1	-	ProLN
maleCNS	844934	L	Sensory	Gustatory	Leg Bristle	LgLG1	-	ProLN
maleCNS	903475	L	Sensory	Gustatory	Leg Bristle	LgLG1	LgLG1b	ProLN
maleCNS	905725	L	Sensory	Gustatory	Leg Bristle	LgLG1	LgLG1a	ProLN
maleCNS	911569	L	Sensory	Gustatory	Leg Bristle	LgLG1	LgLG1a	ProLN
maleCNS	912149	L	Sensory	Gustatory	Leg Bristle	LgLG1	LgLG1a	ProLN
maleCNS	1051642277	L	Sensory	Gustatory	Leg Bristle	LgLG1	-	ProLN
MANC	37084	R	Sensory	Gustatory	Leg Bristle	LgLG1	LgLG1b	MetaLN
MANC	37090	R	Sensory	Gustatory	Leg Bristle	LgLG1	LgLG1b	MetaLN
MANC	40116	R	Sensory	Gustatory	Leg Bristle	LgLG1	LgLG1b	MetaLN
MANC	40408	R	Sensory	Gustatory	Leg Bristle	LgLG1	LgLG1b	MetaLN
MANC	41795	R	Sensory	Gustatory	Leg Bristle	LgLG1	LgLG1b	MetaLN
MANC	42935	R	Sensory	Gustatory	Leg Bristle	LgLG1	LgLG1b	MetaLN
MANC	43583	R	Sensory	Gustatory	Leg Bristle	LgLG1	LgLG1b	MetaLN
MANC	44593	R	Sensory	Gustatory	Leg Bristle	LgLG1	LgLG1b	MetaLN
MANC	47151	R	Sensory	Gustatory	Leg Bristle	LgLG1	LgLG1b	MetaLN
MANC	28927	R	Sensory	Gustatory	Leg Bristle	LgLG1	LgLG1a	MetaLN
MANC	32107	R	Sensory	Gustatory	Leg Bristle	LgLG1	LgLG1a	MetaLN
MANC	33747	R	Sensory	Gustatory	Leg Bristle	LgLG1	LgLG1a	MetaLN
MANC	37138	R	Sensory	Gustatory	Leg Bristle	LgLG1	LgLG1a	MetaLN
MANC	37471	R	Sensory	Gustatory	Leg Bristle	LgLG1	LgLG1a	MetaLN
MANC	38527	R	Sensory	Gustatory	Leg Bristle	LgLG1	LgLG1b	MetaLN
MANC	42226	R	Sensory	Gustatory	Leg Bristle	LgLG1	LgLG1a	MetaLN
MANC	42440	R	Sensory	Gustatory	Leg Bristle	LgLG1	LgLG1a	MetaLN
MANC	42524	R	Sensory	Gustatory	Leg Bristle	LgLG1	LgLG1a	MetaLN
MANC	42853	R	Sensory	Gustatory	Leg Bristle	LgLG1	LgLG1a	MetaLN
MANC	43810	R	Sensory	Gustatory	Leg Bristle	LgLG1	LgLG1a	MetaLN
MANC	45795	R	Sensory	Gustatory	Leg Bristle	LgLG1	LgLG1b	MetaLN
MANC	47005	R	Sensory	Gustatory	Leg Bristle	LgLG1	LgLG1a	MetaLN
MANC	47030	R	Sensory	Gustatory	Leg Bristle	LgLG1	LgLG1b	MetaLN
MANC	63804	R	Sensory	Gustatory	Leg Bristle	LgLG1	LgLG1b	MetaLN
MANC	65458	R	Sensory	Gustatory	Leg Bristle	LgLG1	LgLG1b	MetaLN
MANC	69400	R	Sensory	Gustatory	Leg Bristle	LgLG1	LgLG1b	MetaLN
MANC	77104	R	Sensory	Gustatory	Leg Bristle	LgLG1	LgLG1b	MetaLN
MANC	85276	R	Sensory	Gustatory	Leg Bristle	LgLG1	LgLG1b	MetaLN
MANC	112657	R	Sensory	Gustatory	Leg Bristle	LgLG1	LgLG1b	MetaLN
MANC	116909	R	Sensory	Gustatory	Leg Bristle	LgLG1	LgLG1b	MetaLN
MANC	118588	R	Sensory	Gustatory	Leg Bristle	LgLG1	LgLG1b	MetaLN
MANC	121579	R	Sensory	Gustatory	Leg Bristle	LgLG1	LgLG1b	MetaLN
MANC	177892	R	Sensory	Gustatory	Leg Bristle	LgLG1	LgLG1a	MetaLN
MANC	9613227555	R	Sensory	Gustatory	Leg Bristle	LgLG1	LgLG1b	MetaLN
MANC	39862	R	Sensory	Gustatory	Leg Bristle	LgLG1	LgLG1b	MetaLN
MANC	41080	R	Sensory	Gustatory	Leg Bristle	LgLG1	LgLG1b	MetaLN
MANC	44545	R	Sensory	Gustatory	Leg Bristle	LgLG1	LgLG1b	MetaLN
MANC	60054	R	Sensory	Gustatory	Leg Bristle	LgLG1	LgLG1b	MetaLN
MANC	82756	R	Sensory	Gustatory	Leg Bristle	LgLG1	LgLG1b	MetaLN
MANC	113380	R	Sensory	Gustatory	Leg Bristle	LgLG1	LgLG1b	MetaLN
MANC	176163	R	Sensory	Gustatory	Leg Bristle	LgLG1	LgLG1b	MetaLN
MANC	7978929565	R	Sensory	Gustatory	Leg Bristle	LgLG1	LgLG1b	MetaLN
MANC	10419793217	R	Sensory	Gustatory	Leg Bristle	LgLG1	LgLG1b	MetaLN
MANC	48483	R	Sensory	Gustatory	Leg Bristle	LgLG1	LgLG1b	MetaLN
MANC	49837	R	Sensory	Gustatory	Leg Bristle	LgLG1	LgLG1b	MetaLN
MANC	52129	R	Sensory	Gustatory	Leg Bristle	LgLG1	LgLG1b	MetaLN
MANC	58030	R	Sensory	Gustatory	Leg Bristle	LgLG1	LgLG1b	MetaLN
MANC	64869	R	Sensory	Gustatory	Leg Bristle	LgLG1	LgLG1b	MetaLN
MANC	71547	R	Sensory	Gustatory	Leg Bristle	LgLG1	LgLG1b	MetaLN
MANC	73084	R	Sensory	Gustatory	Leg Bristle	LgLG1	LgLG1b	MetaLN
MANC	77336	R	Sensory	Gustatory	Leg Bristle	LgLG1	LgLG1b	MetaLN
MANC	116526	R	Sensory	Gustatory	Leg Bristle	LgLG1	LgLG1b	MetaLN
MANC	29127	L	Sensory	Gustatory	Leg Bristle	LgLG1	LgLG1b	MetaLN
MANC	32390	L	Sensory	Gustatory	Leg Bristle	LgLG1	LgLG1b	MetaLN
MANC	35811	L	Sensory	Gustatory	Leg Bristle	LgLG1	LgLG1b	MetaLN
MANC	36818	L	Sensory	Gustatory	Leg Bristle	LgLG1	LgLG1b	MetaLN
MANC	37598	L	Sensory	Gustatory	Leg Bristle	LgLG1	LgLG1b	MetaLN
MANC	38375	L	Sensory	Gustatory	Leg Bristle	LgLG1	LgLG1b	MetaLN
MANC	38440	L	Sensory	Gustatory	Leg Bristle	LgLG1	LgLG1b	MetaLN
MANC	38814	L	Sensory	Gustatory	Leg Bristle	LgLG1	LgLG1b	MetaLN
MANC	39271	L	Sensory	Gustatory	Leg Bristle	LgLG1	LgLG1b	MetaLN
MANC	40197	L	Sensory	Gustatory	Leg Bristle	LgLG1	LgLG1b	MetaLN
MANC	40206	L	Sensory	Gustatory	Leg Bristle	LgLG1	LgLG1b	MetaLN
MANC	40476	L	Sensory	Gustatory	Leg Bristle	LgLG1	LgLG1b	MetaLN
MANC	41020	L	Sensory	Gustatory	Leg Bristle	LgLG1	LgLG1b	MetaLN
MANC	42074	L	Sensory	Gustatory	Leg Bristle	LgLG1	LgLG1b	MetaLN
MANC	42410	L	Sensory	Gustatory	Leg Bristle	LgLG1	LgLG1b	MetaLN
MANC	43435	L	Sensory	Gustatory	Leg Bristle	LgLG1	LgLG1b	MetaLN
MANC	44980	L	Sensory	Gustatory	Leg Bristle	LgLG1	LgLG1b	MetaLN
MANC	45370	L	Sensory	Gustatory	Leg Bristle	LgLG1	LgLG1b	MetaLN
MANC	47044	L	Sensory	Gustatory	Leg Bristle	LgLG1	LgLG1b	MetaLN
MANC	47595	L	Sensory	Gustatory	Leg Bristle	LgLG1	LgLG1b	MetaLN
MANC	47857	L	Sensory	Gustatory	Leg Bristle	LgLG1	LgLG1b	MetaLN
MANC	49800	L	Sensory	Gustatory	Leg Bristle	LgLG1	LgLG1b	MetaLN
MANC	51437	L	Sensory	Gustatory	Leg Bristle	LgLG1	LgLG1b	MetaLN
MANC	52295	L	Sensory	Gustatory	Leg Bristle	LgLG1	LgLG1b	MetaLN
MANC	176100	L	Sensory	Gustatory	Leg Bristle	LgLG1	LgLG1b	MetaLN
MANC	33743	L	Sensory	Gustatory	Leg Bristle	LgLG1	LgLG1b	MesoLN
MANC	35288	L	Sensory	Gustatory	Leg Bristle	LgLG1	LgLG1b	MesoLN
MANC	37283	L	Sensory	Gustatory	Leg Bristle	LgLG1	LgLG1b	MesoLN
MANC	37299	L	Sensory	Gustatory	Leg Bristle	LgLG1	LgLG1b	MesoLN
MANC	39081	L	Sensory	Gustatory	Leg Bristle	LgLG1	LgLG1b	MesoLN
MANC	40171	L	Sensory	Gustatory	Leg Bristle	LgLG1	LgLG1b	MesoLN
MANC	42505	L	Sensory	Gustatory	Leg Bristle	LgLG1	LgLG1b	MesoLN
MANC	42983	L	Sensory	Gustatory	Leg Bristle	LgLG1	LgLG1b	MesoLN
MANC	43386	L	Sensory	Gustatory	Leg Bristle	LgLG1	LgLG1b	MesoLN
MANC	43863	L	Sensory	Gustatory	Leg Bristle	LgLG1	LgLG1b	MesoLN
MANC	45123	L	Sensory	Gustatory	Leg Bristle	LgLG1	LgLG1b	MesoLN
MANC	45450	L	Sensory	Gustatory	Leg Bristle	LgLG1	LgLG1b	MesoLN
MANC	46797	L	Sensory	Gustatory	Leg Bristle	LgLG1	LgLG1b	MesoLN
MANC	84506	L	Sensory	Gustatory	Leg Bristle	LgLG1	LgLG1b	MesoLN
MANC	88925	L	Sensory	Gustatory	Leg Bristle	LgLG1	LgLG1b	MesoLN
MANC	104631	L	Sensory	Gustatory	Leg Bristle	LgLG1	LgLG1b	MesoLN
MANC	134963	L	Sensory	Gustatory	Leg Bristle	LgLG1	LgLG1b	MesoLN
MANC	164865	L	Sensory	Gustatory	Leg Bristle	LgLG1	LgLG1b	MesoLN
MANC	22808066340	L	Sensory	Gustatory	Leg Bristle	LgLG1	LgLG1b	MesoLN
MANC	33793	R	Sensory	Gustatory	Leg Bristle	LgLG1	LgLG1b	MesoLN
MANC	33813	R	Sensory	Gustatory	Leg Bristle	LgLG1	LgLG1b	MesoLN
MANC	36716	R	Sensory	Gustatory	Leg Bristle	LgLG1	LgLG1b	MesoLN
MANC	37047	R	Sensory	Gustatory	Leg Bristle	LgLG1	LgLG1b	MesoLN
MANC	37181	R	Sensory	Gustatory	Leg Bristle	LgLG1	LgLG1b	MesoLN
MANC	37619	R	Sensory	Gustatory	Leg Bristle	LgLG1	LgLG1b	MesoLN
MANC	37751	R	Sensory	Gustatory	Leg Bristle	LgLG1	LgLG1a	MesoLN
MANC	38542	R	Sensory	Gustatory	Leg Bristle	LgLG1	LgLG1b	MesoLN
MANC	38742	R	Sensory	Gustatory	Leg Bristle	LgLG1	LgLG1b	MesoLN
MANC	39179	R	Sensory	Gustatory	Leg Bristle	LgLG1	LgLG1b	MesoLN
MANC	39726	R	Sensory	Gustatory	Leg Bristle	LgLG1	LgLG1b	MesoLN
MANC	40919	R	Sensory	Gustatory	Leg Bristle	LgLG1	LgLG1b	MesoLN
MANC	41084	R	Sensory	Gustatory	Leg Bristle	LgLG1	LgLG1b	MesoLN
MANC	42288	R	Sensory	Gustatory	Leg Bristle	LgLG1	LgLG1b	MesoLN
MANC	42429	R	Sensory	Gustatory	Leg Bristle	LgLG1	LgLG1b	MesoLN
MANC	42546	R	Sensory	Gustatory	Leg Bristle	LgLG1	LgLG1b	MesoLN
MANC	177457	R	Sensory	Gustatory	Leg Bristle	LgLG1	LgLG1b	MesoLN
MANC	177458	R	Sensory	Gustatory	Leg Bristle	LgLG1	LgLG1b	MesoLN
MANC	34704	R	Sensory	Gustatory	Leg Bristle	LgLG1	LgLG1b	ProLN
MANC	35439	R	Sensory	Gustatory	Leg Bristle	LgLG1	LgLG1b	ProLN
MANC	40910	R	Sensory	Gustatory	Leg Bristle	LgLG1	LgLG1b	ProLN
MANC	54295	R	Sensory	Gustatory	Leg Bristle	LgLG1	LgLG1b	ProLN
MANC	84835	R	Sensory	Gustatory	Leg Bristle	LgLG1	LgLG1b	ProLN
MANC	175785	R	Sensory	Gustatory	Leg Bristle	LgLG1	LgLG1b	ProLN
MANC	10368	R	Sensory	Gustatory	Leg Bristle	LgLG1	LgLG1a	ProLN
MANC	25837	R	Sensory	Gustatory	Leg Bristle	LgLG1	LgLG1b	ProLN
MANC	31762	R	Sensory	Gustatory	Leg Bristle	LgLG1	LgLG1a	ProLN
MANC	33089	R	Sensory	Gustatory	Leg Bristle	LgLG1	LgLG1a	ProLN
MANC	34608	R	Sensory	Gustatory	Leg Bristle	LgLG1	LgLG1b	ProLN
MANC	43928	R	Sensory	Gustatory	Leg Bristle	LgLG1	LgLG1b	ProLN
MANC	47769	R	Sensory	Gustatory	Leg Bristle	LgLG1	LgLG1b	ProLN
MANC	62992	R	Sensory	Gustatory	Leg Bristle	LgLG1	LgLG1b	ProLN
MANC	101688	R	Sensory	Gustatory	Leg Bristle	LgLG1	LgLG1b	ProLN
MANC	152455	R	Sensory	Gustatory	Leg Bristle	LgLG1	LgLG1a	ProLN
MANC	30230	R	Sensory	Gustatory	Leg Bristle	LgLG1	LgLG1b	ProLN
MANC	46999	R	Sensory	Gustatory	Leg Bristle	LgLG1	LgLG1b	ProLN
MANC	45350	R	Sensory	Gustatory	Leg Bristle	LgLG1	LgLG1b	ProLN
MANC	46686	R	Sensory	Gustatory	Leg Bristle	LgLG1	LgLG1b	ProLN
MANC	47627	R	Sensory	Gustatory	Leg Bristle	LgLG1	LgLG1b	ProLN
MANC	101071	R	Sensory	Gustatory	Leg Bristle	LgLG1	LgLG1b	ProLN
MANC	101142	R	Sensory	Gustatory	Leg Bristle	LgLG1	LgLG1b	ProLN
MANC	10238	R	Sensory	Gustatory	Leg Bristle	LgLG1	LgLG1b	ProLN
MANC	47559	R	Sensory	Gustatory	Leg Bristle	LgLG1	LgLG1b	ProLN
MANC	51960	R	Sensory	Gustatory	Leg Bristle	LgLG1	LgLG1b	ProLN
MANC	68629	R	Sensory	Gustatory	Leg Bristle	LgLG1	LgLG1b	ProLN
MANC	101068	R	Sensory	Gustatory	Leg Bristle	LgLG1	LgLG1b	ProLN
MANC	37623747401	R	Sensory	Gustatory	Leg Bristle	LgLG1	LgLG1b	ProLN
MANC	45859	R	Sensory	Gustatory	Leg Bristle	LgLG1	LgLG1b	ProLN
MANC	45987	R	Sensory	Gustatory	Leg Bristle	LgLG1	LgLG1b	ProLN
MANC	51302	R	Sensory	Gustatory	Leg Bristle	LgLG1	LgLG1b	ProLN
MANC	75497	R	Sensory	Gustatory	Leg Bristle	LgLG1	LgLG1b	ProLN
MANC	101060	R	Sensory	Gustatory	Leg Bristle	LgLG1	LgLG1b	ProLN
MANC	101065	R	Sensory	Gustatory	Leg Bristle	LgLG1	LgLG1b	ProLN
MANC	33357	L	Sensory	Gustatory	Leg Bristle	LgLG1	LgLG1b	ProLN
MANC	37711	L	Sensory	Gustatory	Leg Bristle	LgLG1	LgLG1b	ProLN
MANC	40971	L	Sensory	Gustatory	Leg Bristle	LgLG1	LgLG1b	ProLN
MANC	47019	L	Sensory	Gustatory	Leg Bristle	LgLG1	LgLG1b	ProLN
MANC	51259	L	Sensory	Gustatory	Leg Bristle	LgLG1	LgLG1b	ProLN
MANC	55657	L	Sensory	Gustatory	Leg Bristle	LgLG1	LgLG1b	ProLN
MANC	141752	L	Sensory	Gustatory	Leg Bristle	LgLG1	LgLG1b	ProLN
MANC	171423	L	Sensory	Gustatory	Leg Bristle	LgLG1	LgLG1b	ProLN
MANC	188663	L	Sensory	Gustatory	Leg Bristle	LgLG1	LgLG1b	ProLN
MANC	188664	L	Sensory	Gustatory	Leg Bristle	LgLG1	LgLG1b	ProLN
MANC	31041	L	Sensory	Gustatory	Leg Bristle	LgLG1	LgLG1b	MetaLN
MANC	31651	L	Sensory	Gustatory	Leg Bristle	LgLG1	LgLG1a	MetaLN
MANC	33799	L	Sensory	Gustatory	Leg Bristle	LgLG1	LgLG1a	MetaLN
MANC	35219	L	Sensory	Gustatory	Leg Bristle	LgLG1	LgLG1a	MetaLN
MANC	36843	L	Sensory	Gustatory	Leg Bristle	LgLG1	LgLG1a	MetaLN
MANC	36858	L	Sensory	Gustatory	Leg Bristle	LgLG1	LgLG1a	MetaLN
MANC	37160	L	Sensory	Gustatory	Leg Bristle	LgLG1	LgLG1a	MetaLN
MANC	38135	L	Sensory	Gustatory	Leg Bristle	LgLG1	LgLG1b	MetaLN
MANC	38147	L	Sensory	Gustatory	Leg Bristle	LgLG1	LgLG1a	MetaLN
MANC	40134	L	Sensory	Gustatory	Leg Bristle	LgLG1	LgLG1b	MetaLN
MANC	40899	L	Sensory	Gustatory	Leg Bristle	LgLG1	LgLG1a	MetaLN
MANC	41307	L	Sensory	Gustatory	Leg Bristle	LgLG1	LgLG1b	MetaLN
MANC	43715	L	Sensory	Gustatory	Leg Bristle	LgLG1	LgLG1b	MetaLN
MANC	43873	L	Sensory	Gustatory	Leg Bristle	LgLG1	LgLG1b	MetaLN
MANC	45951	L	Sensory	Gustatory	Leg Bristle	LgLG1	LgLG1b	MetaLN
MANC	48645	L	Sensory	Gustatory	Leg Bristle	LgLG1	LgLG1b	MetaLN
MANC	50111	L	Sensory	Gustatory	Leg Bristle	LgLG1	LgLG1b	MetaLN
MANC	61400	L	Sensory	Gustatory	Leg Bristle	LgLG1	LgLG1b	MetaLN
MANC	72747	L	Sensory	Gustatory	Leg Bristle	LgLG1	LgLG1b	MetaLN
MANC	73511	L	Sensory	Gustatory	Leg Bristle	LgLG1	LgLG1b	MetaLN
MANC	75587	L	Sensory	Gustatory	Leg Bristle	LgLG1	LgLG1b	MetaLN
MANC	152083	L	Sensory	Gustatory	Leg Bristle	LgLG1	LgLG1b	MetaLN
MANC	49889	L	Sensory	Gustatory	Leg Bristle	LgLG1	LgLG1b	MetaLN
MANC	75025	L	Sensory	Gustatory	Leg Bristle	LgLG1	LgLG1b	MetaLN
MANC	30072	L	Sensory	Gustatory	Leg Bristle	LgLG1	LgLG1b	MesoLN
MANC	31481	L	Sensory	Gustatory	Leg Bristle	LgLG1	LgLG1b	MesoLN
MANC	33648	L	Sensory	Gustatory	Leg Bristle	LgLG1	LgLG1a	MesoLN
MANC	35182	L	Sensory	Gustatory	Leg Bristle	LgLG1	LgLG1a	MesoLN
MANC	35892	L	Sensory	Gustatory	Leg Bristle	LgLG1	LgLG1a	MesoLN
MANC	36385	L	Sensory	Gustatory	Leg Bristle	LgLG1	LgLG1a	MesoLN
MANC	37344	L	Sensory	Gustatory	Leg Bristle	LgLG1	LgLG1b	MesoLN
MANC	38112	L	Sensory	Gustatory	Leg Bristle	LgLG1	LgLG1a	MesoLN
MANC	38815	L	Sensory	Gustatory	Leg Bristle	LgLG1	LgLG1a	MesoLN
MANC	39899	L	Sensory	Gustatory	Leg Bristle	LgLG1	LgLG1b	MesoLN
MANC	39948	L	Sensory	Gustatory	Leg Bristle	LgLG1	LgLG1b	MesoLN
MANC	41057	L	Sensory	Gustatory	Leg Bristle	LgLG1	LgLG1b	MesoLN
MANC	41290	L	Sensory	Gustatory	Leg Bristle	LgLG1	LgLG1b	MesoLN
MANC	44439	L	Sensory	Gustatory	Leg Bristle	LgLG1	LgLG1b	MesoLN
MANC	44956	L	Sensory	Gustatory	Leg Bristle	LgLG1	LgLG1b	MesoLN
MANC	47673	L	Sensory	Gustatory	Leg Bristle	LgLG1	LgLG1b	MesoLN
MANC	56926	L	Sensory	Gustatory	Leg Bristle	LgLG1	LgLG1b	MesoLN
MANC	57513	L	Sensory	Gustatory	Leg Bristle	LgLG1	LgLG1b	MesoLN
MANC	61582	L	Sensory	Gustatory	Leg Bristle	LgLG1	LgLG1b	MesoLN
MANC	64479	L	Sensory	Gustatory	Leg Bristle	LgLG1	LgLG1b	MesoLN
MANC	132995	L	Sensory	Gustatory	Leg Bristle	LgLG1	LgLG1b	MesoLN
MANC	152688	L	Sensory	Gustatory	Leg Bristle	LgLG1	LgLG1b	MesoLN
MANC	158852	L	Sensory	Gustatory	Leg Bristle	LgLG1	LgLG1a	MesoLN
MANC	158853	L	Sensory	Gustatory	Leg Bristle	LgLG1	LgLG1a	MesoLN
MANC	158855	L	Sensory	Gustatory	Leg Bristle	LgLG1	LgLG1b	MesoLN
MANC	38180	L	Sensory	Gustatory	Leg Bristle	LgLG1	LgLG1b	MesoLN
MANC	62740	R	Sensory	Gustatory	Leg Bristle	LgLG1	LgLG1b	MesoLN
MANC	77051	R	Sensory	Gustatory	Leg Bristle	LgLG1	LgLG1b	MesoLN
MANC	86014	R	Sensory	Gustatory	Leg Bristle	LgLG1	LgLG1b	MesoLN
MANC	27235	R	Sensory	Gustatory	Leg Bristle	LgLG1	LgLG1a	MesoLN
MANC	31988	R	Sensory	Gustatory	Leg Bristle	LgLG1	LgLG1a	MesoLN
MANC	34467	R	Sensory	Gustatory	Leg Bristle	LgLG1	LgLG1a	MesoLN
MANC	35073	R	Sensory	Gustatory	Leg Bristle	LgLG1	LgLG1a	MesoLN
MANC	35501	R	Sensory	Gustatory	Leg Bristle	LgLG1	LgLG1a	MesoLN
MANC	36807	R	Sensory	Gustatory	Leg Bristle	LgLG1	LgLG1a	MesoLN
MANC	37750	R	Sensory	Gustatory	Leg Bristle	LgLG1	LgLG1a	MesoLN
MANC	37930	R	Sensory	Gustatory	Leg Bristle	LgLG1	LgLG1a	MesoLN
MANC	38978	R	Sensory	Gustatory	Leg Bristle	LgLG1	LgLG1b	MesoLN
MANC	39395	R	Sensory	Gustatory	Leg Bristle	LgLG1	LgLG1a	MesoLN
MANC	44416	R	Sensory	Gustatory	Leg Bristle	LgLG1	LgLG1a	MesoLN
MANC	46885	R	Sensory	Gustatory	Leg Bristle	LgLG1	LgLG1b	MesoLN
MANC	47387	R	Sensory	Gustatory	Leg Bristle	LgLG1	LgLG1b	MesoLN
MANC	49308	R	Sensory	Gustatory	Leg Bristle	LgLG1	LgLG1b	MesoLN
MANC	51205	R	Sensory	Gustatory	Leg Bristle	LgLG1	LgLG1b	MesoLN
MANC	55332	R	Sensory	Gustatory	Leg Bristle	LgLG1	LgLG1b	MesoLN
MANC	57050	R	Sensory	Gustatory	Leg Bristle	LgLG1	LgLG1b	MesoLN
MANC	57988	R	Sensory	Gustatory	Leg Bristle	LgLG1	LgLG1b	MesoLN
MANC	63867	R	Sensory	Gustatory	Leg Bristle	LgLG1	LgLG1b	MesoLN
MANC	69761	R	Sensory	Gustatory	Leg Bristle	LgLG1	LgLG1b	MesoLN
MANC	88085	R	Sensory	Gustatory	Leg Bristle	LgLG1	LgLG1b	MesoLN
MANC	177496	R	Sensory	Gustatory	Leg Bristle	LgLG1	LgLG1a	MesoLN
MANC	193263	R	Sensory	Gustatory	Leg Bristle	LgLG1	LgLG1b	MesoLN
MANC	36055	L	Sensory	Gustatory	Leg Bristle	LgLG1	LgLG1a	ProLN
MANC	36265	L	Sensory	Gustatory	Leg Bristle	LgLG1	LgLG1a	ProLN
MANC	36422	L	Sensory	Gustatory	Leg Bristle	LgLG1	LgLG1b	ProLN
MANC	38185	L	Sensory	Gustatory	Leg Bristle	LgLG1	LgLG1b	ProLN
MANC	42066	L	Sensory	Gustatory	Leg Bristle	LgLG1	LgLG1b	ProLN
MANC	42836	L	Sensory	Gustatory	Leg Bristle	LgLG1	LgLG1b	ProLN
MANC	44467	L	Sensory	Gustatory	Leg Bristle	LgLG1	LgLG1b	ProLN
MANC	101573	L	Sensory	Gustatory	Leg Bristle	LgLG1	LgLG1a	ProLN
MANC	103247	L	Sensory	Gustatory	Leg Bristle	LgLG1	LgLG1b	ProLN
MANC	103250	L	Sensory	Gustatory	Leg Bristle	LgLG1	LgLG1b	ProLN
MANC	171426	L	Sensory	Gustatory	Leg Bristle	LgLG1	LgLG1b	ProLN
MANC	226271	L	Sensory	Gustatory	Leg Bristle	LgLG1	LgLG1a	ProLN
MANC	54054	L	Sensory	Gustatory	Leg Bristle	LgLG1	LgLG1b	ProLN
MANC	79418	L	Sensory	Gustatory	Leg Bristle	LgLG1	LgLG1b	ProLN
MANC	34113	L	Sensory	Gustatory	Leg Bristle	LgLG1	LgLG1b	ProLN
MANC	34786	L	Sensory	Gustatory	Leg Bristle	LgLG1	LgLG1b	ProLN
MANC	41156	L	Sensory	Gustatory	Leg Bristle	LgLG1	LgLG1b	ProLN
MANC	45207	L	Sensory	Gustatory	Leg Bristle	LgLG1	LgLG1b	ProLN
MANC	64767	L	Sensory	Gustatory	Leg Bristle	LgLG1	LgLG1b	ProLN
MANC	103018	L	Sensory	Gustatory	Leg Bristle	LgLG1	LgLG1b	ProLN
MANC	103394	L	Sensory	Gustatory	Leg Bristle	LgLG1	LgLG1a	ProLN
MANC	32566	L	Sensory	Gustatory	Leg Bristle	LgLG1	LgLG1b	ProLN
MANC	33312	L	Sensory	Gustatory	Leg Bristle	LgLG1	LgLG1b	ProLN
MANC	38426	L	Sensory	Gustatory	Leg Bristle	LgLG1	LgLG1b	ProLN
MANC	44032	L	Sensory	Gustatory	Leg Bristle	LgLG1	LgLG1b	ProLN
MANC	44497	L	Sensory	Gustatory	Leg Bristle	LgLG1	LgLG1b	ProLN
MANC	68486	L	Sensory	Gustatory	Leg Bristle	LgLG1	LgLG1b	ProLN
MANC	70820	L	Sensory	Gustatory	Leg Bristle	LgLG1	LgLG1b	ProLN
MANC	77353	L	Sensory	Gustatory	Leg Bristle	LgLG1	LgLG1b	ProLN
MANC	157955	L	Sensory	Gustatory	Leg Bristle	LgLG1	LgLG1b	ProLN
maleCNS	818385	R	Sensory	Gustatory	Leg Bristle	LgLG2	-	MetaLN
maleCNS	818782	R	Sensory	Gustatory	Leg Bristle	LgLG2	-	MetaLN
maleCNS	819090	R	Sensory	Gustatory	Leg Bristle	LgLG2	-	MetaLN
maleCNS	819944	R	Sensory	Gustatory	Leg Bristle	LgLG2	-	MetaLN
maleCNS	819949	R	Sensory	Gustatory	Leg Bristle	LgLG2	-	MetaLN
maleCNS	820120	R	Sensory	Gustatory	Leg Bristle	LgLG2	-	MetaLN
maleCNS	820124	R	Sensory	Gustatory	Leg Bristle	LgLG2	-	MetaLN
maleCNS	820489	R	Sensory	Gustatory	Leg Bristle	LgLG2	-	MetaLN
maleCNS	820705	R	Sensory	Gustatory	Leg Bristle	LgLG2	-	MetaLN
maleCNS	821050	R	Sensory	Gustatory	Leg Bristle	LgLG2	-	MetaLN
maleCNS	821580	R	Sensory	Gustatory	Leg Bristle	LgLG2	-	MetaLN
maleCNS	821869	R	Sensory	Gustatory	Leg Bristle	LgLG2	-	MetaLN
maleCNS	822157	R	Sensory	Gustatory	Leg Bristle	LgLG2	-	MetaLN
maleCNS	822324	R	Sensory	Gustatory	Leg Bristle	LgLG2	-	MetaLN
maleCNS	822777	R	Sensory	Gustatory	Leg Bristle	LgLG2	-	MetaLN
maleCNS	824556	R	Sensory	Gustatory	Leg Bristle	LgLG2	-	MetaLN
maleCNS	825098	R	Sensory	Gustatory	Leg Bristle	LgLG2	-	MetaLN
maleCNS	825175	R	Sensory	Gustatory	Leg Bristle	LgLG2	-	MetaLN
maleCNS	827354	R	Sensory	Gustatory	Leg Bristle	LgLG2	-	MetaLN
maleCNS	909563	R	Sensory	Gustatory	Leg Bristle	LgLG2	-	MetaLN
maleCNS	817412	L	Sensory	Gustatory	Leg Bristle	LgLG2	-	MetaLN
maleCNS	818201	L	Sensory	Gustatory	Leg Bristle	LgLG2	-	MetaLN
maleCNS	818240	L	Sensory	Gustatory	Leg Bristle	LgLG2	-	MetaLN
maleCNS	819029	L	Sensory	Gustatory	Leg Bristle	LgLG2	-	MetaLN
maleCNS	819498	L	Sensory	Gustatory	Leg Bristle	LgLG2	-	MetaLN
maleCNS	820222	L	Sensory	Gustatory	Leg Bristle	LgLG2	-	MetaLN
maleCNS	821748	L	Sensory	Gustatory	Leg Bristle	LgLG2	-	MetaLN
maleCNS	822372	L	Sensory	Gustatory	Leg Bristle	LgLG2	-	MetaLN
maleCNS	826507	L	Sensory	Gustatory	Leg Bristle	LgLG2	-	MetaLN
maleCNS	839907	L	Sensory	Gustatory	Leg Bristle	LgLG2	-	MetaLN
maleCNS	842385	L	Sensory	Gustatory	Leg Bristle	LgLG2	-	MetaLN
maleCNS	846026	L	Sensory	Gustatory	Leg Bristle	LgLG2	-	MetaLN
maleCNS	868112	L	Sensory	Gustatory	Leg Bristle	LgLG2	-	MetaLN
maleCNS	877104	L	Sensory	Gustatory	Leg Bristle	LgLG2	-	MetaLN
maleCNS	915216	L	Sensory	Gustatory	Leg Bristle	LgLG2	-	MetaLN
maleCNS	1064653834	L	Sensory	Gustatory	Leg Bristle	LgLG2	-	MetaLN
maleCNS	1088357292	L	Sensory	Gustatory	Leg Bristle	LgLG2	-	MetaLN
maleCNS	821588	L	Sensory	Gustatory	Leg Bristle	LgLG2	-	MetaLN
maleCNS	1063126793	L	Sensory	Gustatory	Leg Bristle	LgLG2	-	MetaLN
maleCNS	817549	R	Sensory	Gustatory	Leg Bristle	LgLG2	-	MesoLN
maleCNS	818156	R	Sensory	Gustatory	Leg Bristle	LgLG2	-	MesoLN
maleCNS	818354	R	Sensory	Gustatory	Leg Bristle	LgLG2	-	MesoLN
maleCNS	818412	R	Sensory	Gustatory	Leg Bristle	LgLG2	-	MesoLN
maleCNS	818572	R	Sensory	Gustatory	Leg Bristle	LgLG2	-	MesoLN
maleCNS	818573	R	Sensory	Gustatory	Leg Bristle	LgLG2	-	MesoLN
maleCNS	818603	R	Sensory	Gustatory	Leg Bristle	LgLG2	-	MesoLN
maleCNS	818827	R	Sensory	Gustatory	Leg Bristle	LgLG2	-	MesoLN
maleCNS	818830	R	Sensory	Gustatory	Leg Bristle	LgLG2	-	MesoLN
maleCNS	818951	R	Sensory	Gustatory	Leg Bristle	LgLG2	-	MesoLN
maleCNS	819182	R	Sensory	Gustatory	Leg Bristle	LgLG2	-	MesoLN
maleCNS	819243	R	Sensory	Gustatory	Leg Bristle	LgLG2	-	MesoLN
maleCNS	819414	R	Sensory	Gustatory	Leg Bristle	LgLG2	-	MesoLN
maleCNS	819457	R	Sensory	Gustatory	Leg Bristle	LgLG2	-	MesoLN
maleCNS	819642	R	Sensory	Gustatory	Leg Bristle	LgLG2	-	MesoLN
maleCNS	820226	R	Sensory	Gustatory	Leg Bristle	LgLG2	-	MesoLN
maleCNS	820545	R	Sensory	Gustatory	Leg Bristle	LgLG2	-	MesoLN
maleCNS	822784	R	Sensory	Gustatory	Leg Bristle	LgLG2	-	MesoLN
maleCNS	834651	R	Sensory	Gustatory	Leg Bristle	LgLG2	-	MesoLN
maleCNS	910826	R	Sensory	Gustatory	Leg Bristle	LgLG2	-	MesoLN
maleCNS	911312	R	Sensory	Gustatory	Leg Bristle	LgLG2	-	MesoLN
maleCNS	915044	R	Sensory	Gustatory	Leg Bristle	LgLG2	-	MesoLN
maleCNS	817126	L	Sensory	Gustatory	Leg Bristle	LgLG2	-	MesoLN
maleCNS	817902	L	Sensory	Gustatory	Leg Bristle	LgLG2	-	MesoLN
maleCNS	818102	L	Sensory	Gustatory	Leg Bristle	LgLG2	-	MesoLN
maleCNS	818440	L	Sensory	Gustatory	Leg Bristle	LgLG2	-	MesoLN
maleCNS	818575	L	Sensory	Gustatory	Leg Bristle	LgLG2	-	MesoLN
maleCNS	818649	L	Sensory	Gustatory	Leg Bristle	LgLG2	-	MesoLN
maleCNS	819031	L	Sensory	Gustatory	Leg Bristle	LgLG2	-	MesoLN
maleCNS	819456	L	Sensory	Gustatory	Leg Bristle	LgLG2	-	MesoLN
maleCNS	819537	L	Sensory	Gustatory	Leg Bristle	LgLG2	-	MesoLN
maleCNS	819576	L	Sensory	Gustatory	Leg Bristle	LgLG2	-	MesoLN
maleCNS	819622	L	Sensory	Gustatory	Leg Bristle	LgLG2	-	MesoLN
maleCNS	819802	L	Sensory	Gustatory	Leg Bristle	LgLG2	-	MesoLN
maleCNS	822403	L	Sensory	Gustatory	Leg Bristle	LgLG2	-	MesoLN
maleCNS	822832	L	Sensory	Gustatory	Leg Bristle	LgLG2	-	MesoLN
maleCNS	823361	L	Sensory	Gustatory	Leg Bristle	LgLG2	-	MesoLN
maleCNS	823399	L	Sensory	Gustatory	Leg Bristle	LgLG2	-	MesoLN
maleCNS	839214	L	Sensory	Gustatory	Leg Bristle	LgLG2	-	MesoLN
maleCNS	910635	L	Sensory	Gustatory	Leg Bristle	LgLG2	-	MesoLN
maleCNS	912927	L	Sensory	Gustatory	Leg Bristle	LgLG2	-	MesoLN
maleCNS	1050731280	L	Sensory	Gustatory	Leg Bristle	LgLG2	-	MesoLN
maleCNS	817428	R	Sensory	Gustatory	Leg Bristle	LgLG2	-	ProLN
maleCNS	844397	R	Sensory	Gustatory	Leg Bristle	LgLG2	-	ProLN
maleCNS	817873	R	Sensory	Gustatory	Leg Bristle	LgLG2	-	ProLN
maleCNS	818361	R	Sensory	Gustatory	Leg Bristle	LgLG2	-	ProLN
maleCNS	818378	R	Sensory	Gustatory	Leg Bristle	LgLG2	-	ProLN
maleCNS	819347	R	Sensory	Gustatory	Leg Bristle	LgLG2	-	ProLN
maleCNS	820767	R	Sensory	Gustatory	Leg Bristle	LgLG2	-	ProLN
maleCNS	821138	R	Sensory	Gustatory	Leg Bristle	LgLG2	-	ProLN
maleCNS	821271	R	Sensory	Gustatory	Leg Bristle	LgLG2	-	ProLN
maleCNS	821300	R	Sensory	Gustatory	Leg Bristle	LgLG2	-	ProLN
maleCNS	825555	R	Sensory	Gustatory	Leg Bristle	LgLG2	-	ProLN
maleCNS	826307	R	Sensory	Gustatory	Leg Bristle	LgLG2	-	ProLN
maleCNS	826374	R	Sensory	Gustatory	Leg Bristle	LgLG2	-	ProLN
maleCNS	830051	R	Sensory	Gustatory	Leg Bristle	LgLG2	-	ProLN
maleCNS	837848	R	Sensory	Gustatory	Leg Bristle	LgLG2	-	ProLN
maleCNS	850668	R	Sensory	Gustatory	Leg Bristle	LgLG2	-	ProLN
maleCNS	863213	R	Sensory	Gustatory	Leg Bristle	LgLG2	-	ProLN
maleCNS	885131	R	Sensory	Gustatory	Leg Bristle	LgLG2	-	ProLN
maleCNS	904083	R	Sensory	Gustatory	Leg Bristle	LgLG2	-	ProLN
maleCNS	1050786848	R	Sensory	Gustatory	Leg Bristle	LgLG2	-	ProLN
maleCNS	1054652803	R	Sensory	Gustatory	Leg Bristle	LgLG2	-	ProLN
maleCNS	1058243944	R	Sensory	Gustatory	Leg Bristle	LgLG2	-	ProLN
maleCNS	815519	L	Sensory	Gustatory	Leg Bristle	LgLG2	-	ProLN
maleCNS	816083	L	Sensory	Gustatory	Leg Bristle	LgLG2	-	ProLN
maleCNS	816285	L	Sensory	Gustatory	Leg Bristle	LgLG2	-	ProLN
maleCNS	816759	L	Sensory	Gustatory	Leg Bristle	LgLG2	-	ProLN
maleCNS	816844	L	Sensory	Gustatory	Leg Bristle	LgLG2	-	ProLN
maleCNS	816900	L	Sensory	Gustatory	Leg Bristle	LgLG2	-	ProLN
maleCNS	817034	L	Sensory	Gustatory	Leg Bristle	LgLG2	-	ProLN
maleCNS	817517	L	Sensory	Gustatory	Leg Bristle	LgLG2	-	ProLN
maleCNS	817656	L	Sensory	Gustatory	Leg Bristle	LgLG2	-	ProLN
maleCNS	818187	L	Sensory	Gustatory	Leg Bristle	LgLG2	-	ProLN
maleCNS	818205	L	Sensory	Gustatory	Leg Bristle	LgLG2	-	ProLN
maleCNS	818607	L	Sensory	Gustatory	Leg Bristle	LgLG2	-	ProLN
maleCNS	818835	L	Sensory	Gustatory	Leg Bristle	LgLG2	-	ProLN
maleCNS	819061	L	Sensory	Gustatory	Leg Bristle	LgLG2	-	ProLN
maleCNS	819357	L	Sensory	Gustatory	Leg Bristle	LgLG2	-	ProLN
maleCNS	820694	L	Sensory	Gustatory	Leg Bristle	LgLG2	-	ProLN
maleCNS	821238	L	Sensory	Gustatory	Leg Bristle	LgLG2	-	ProLN
maleCNS	822362	L	Sensory	Gustatory	Leg Bristle	LgLG2	-	ProLN
maleCNS	824710	L	Sensory	Gustatory	Leg Bristle	LgLG2	-	ProLN
maleCNS	827243	L	Sensory	Gustatory	Leg Bristle	LgLG2	-	ProLN
maleCNS	914989	L	Sensory	Gustatory	Leg Bristle	LgLG2	-	ProLN
maleCNS	1053658959	L	Sensory	Gustatory	Leg Bristle	LgLG2	-	ProLN
maleCNS	1059968252	L	Sensory	Gustatory	Leg Bristle	LgLG2	-	ProLN
maleCNS	1060436908	L	Sensory	Gustatory	Leg Bristle	LgLG2	-	ProLN
maleCNS	815152	L	Sensory	Gustatory	Leg Bristle	LgLG2	-	MetaLN
maleCNS	819334	L	Sensory	Gustatory	Leg Bristle	LgLG2	-	MetaLN
MANC	48891	R	Sensory	Gustatory	Leg Bristle	LgLG2	-	MetaLN
MANC	49125	R	Sensory	Gustatory	Leg Bristle	LgLG2	-	MetaLN
MANC	49706	R	Sensory	Gustatory	Leg Bristle	LgLG2	-	MetaLN
MANC	50423	R	Sensory	Gustatory	Leg Bristle	LgLG2	-	MetaLN
MANC	51876	R	Sensory	Gustatory	Leg Bristle	LgLG2	-	MetaLN
MANC	53196	R	Sensory	Gustatory	Leg Bristle	LgLG2	-	MetaLN
MANC	54621	R	Sensory	Gustatory	Leg Bristle	LgLG2	-	MetaLN
MANC	60467	R	Sensory	Gustatory	Leg Bristle	LgLG2	-	MetaLN
MANC	64786	R	Sensory	Gustatory	Leg Bristle	LgLG2	-	MetaLN
MANC	70700	R	Sensory	Gustatory	Leg Bristle	LgLG2	-	MetaLN
MANC	86550	R	Sensory	Gustatory	Leg Bristle	LgLG2	-	MetaLN
MANC	95212	R	Sensory	Gustatory	Leg Bristle	LgLG2	-	MetaLN
MANC	98091	R	Sensory	Gustatory	Leg Bristle	LgLG2	-	MetaLN
MANC	113940	R	Sensory	Gustatory	Leg Bristle	LgLG2	-	MetaLN
MANC	114078	R	Sensory	Gustatory	Leg Bristle	LgLG2	-	MetaLN
MANC	116527	R	Sensory	Gustatory	Leg Bristle	LgLG2	-	MetaLN
MANC	117009	R	Sensory	Gustatory	Leg Bristle	LgLG2	-	MetaLN
MANC	152405	R	Sensory	Gustatory	Leg Bristle	LgLG2	-	MetaLN
MANC	167155	R	Sensory	Gustatory	Leg Bristle	LgLG2	-	MetaLN
MANC	116996	R	Sensory	Gustatory	Leg Bristle	LgLG2	-	MetaLN
MANC	10023548977	R	Sensory	Gustatory	Leg Bristle	LgLG2	-	MetaLN
MANC	45392	L	Sensory	Gustatory	Leg Bristle	LgLG2	-	MetaLN
MANC	46865	L	Sensory	Gustatory	Leg Bristle	LgLG2	-	MetaLN
MANC	47375	L	Sensory	Gustatory	Leg Bristle	LgLG2	-	MetaLN
MANC	49072	L	Sensory	Gustatory	Leg Bristle	LgLG2	-	MetaLN
MANC	51673	L	Sensory	Gustatory	Leg Bristle	LgLG2	-	MetaLN
MANC	52291	L	Sensory	Gustatory	Leg Bristle	LgLG2	-	MetaLN
MANC	59338	L	Sensory	Gustatory	Leg Bristle	LgLG2	-	MetaLN
MANC	60588	L	Sensory	Gustatory	Leg Bristle	LgLG2	-	MetaLN
MANC	64678	L	Sensory	Gustatory	Leg Bristle	LgLG2	-	MetaLN
MANC	71639	L	Sensory	Gustatory	Leg Bristle	LgLG2	-	MetaLN
MANC	80500	L	Sensory	Gustatory	Leg Bristle	LgLG2	-	MetaLN
MANC	116503	L	Sensory	Gustatory	Leg Bristle	LgLG2	-	MetaLN
MANC	116953	L	Sensory	Gustatory	Leg Bristle	LgLG2	-	MetaLN
MANC	169799	L	Sensory	Gustatory	Leg Bristle	LgLG2	-	MetaLN
MANC	44933	R	Sensory	Gustatory	Leg Bristle	LgLG2	-	MesoLN
MANC	45113	R	Sensory	Gustatory	Leg Bristle	LgLG2	-	MesoLN
MANC	46809	R	Sensory	Gustatory	Leg Bristle	LgLG2	-	MesoLN
MANC	48030	R	Sensory	Gustatory	Leg Bristle	LgLG2	-	MesoLN
MANC	48316	R	Sensory	Gustatory	Leg Bristle	LgLG2	-	MesoLN
MANC	48385	R	Sensory	Gustatory	Leg Bristle	LgLG2	-	MesoLN
MANC	48547	R	Sensory	Gustatory	Leg Bristle	LgLG2	-	MesoLN
MANC	48558	R	Sensory	Gustatory	Leg Bristle	LgLG2	-	MesoLN
MANC	49185	R	Sensory	Gustatory	Leg Bristle	LgLG2	-	MesoLN
MANC	49983	R	Sensory	Gustatory	Leg Bristle	LgLG2	-	MesoLN
MANC	50449	R	Sensory	Gustatory	Leg Bristle	LgLG2	-	MesoLN
MANC	50568	R	Sensory	Gustatory	Leg Bristle	LgLG2	-	MesoLN
MANC	50601	R	Sensory	Gustatory	Leg Bristle	LgLG2	-	MesoLN
MANC	59974	R	Sensory	Gustatory	Leg Bristle	LgLG2	-	MesoLN
MANC	71119	R	Sensory	Gustatory	Leg Bristle	LgLG2	-	MesoLN
MANC	75302	R	Sensory	Gustatory	Leg Bristle	LgLG2	-	MesoLN
MANC	175434	R	Sensory	Gustatory	Leg Bristle	LgLG2	-	MesoLN
MANC	175436	R	Sensory	Gustatory	Leg Bristle	LgLG2	-	MesoLN
MANC	175437	R	Sensory	Gustatory	Leg Bristle	LgLG2	-	MesoLN
MANC	175438	R	Sensory	Gustatory	Leg Bristle	LgLG2	-	MesoLN
MANC	61859	R	Sensory	Gustatory	Leg Bristle	LgLG2	-	MesoLN
MANC	46436	L	Sensory	Gustatory	Leg Bristle	LgLG2	-	MesoLN
MANC	46765	L	Sensory	Gustatory	Leg Bristle	LgLG2	-	MesoLN
MANC	47097	L	Sensory	Gustatory	Leg Bristle	LgLG2	-	MesoLN
MANC	47470	L	Sensory	Gustatory	Leg Bristle	LgLG2	-	MesoLN
MANC	48262	L	Sensory	Gustatory	Leg Bristle	LgLG2	-	MesoLN
MANC	48873	L	Sensory	Gustatory	Leg Bristle	LgLG2	-	MesoLN
MANC	51186	L	Sensory	Gustatory	Leg Bristle	LgLG2	-	MesoLN
MANC	56281	L	Sensory	Gustatory	Leg Bristle	LgLG2	-	MesoLN
MANC	62520	L	Sensory	Gustatory	Leg Bristle	LgLG2	-	MesoLN
MANC	65012	L	Sensory	Gustatory	Leg Bristle	LgLG2	-	MesoLN
MANC	79446	L	Sensory	Gustatory	Leg Bristle	LgLG2	-	MesoLN
MANC	87399	L	Sensory	Gustatory	Leg Bristle	LgLG2	-	MesoLN
MANC	132311	L	Sensory	Gustatory	Leg Bristle	LgLG2	-	MesoLN
MANC	21580293661	L	Sensory	Gustatory	Leg Bristle	LgLG2	-	MesoLN
MANC	46673	R	Sensory	Gustatory	Leg Bristle	LgLG2	-	ProLN
MANC	46805	R	Sensory	Gustatory	Leg Bristle	LgLG2	-	ProLN
MANC	46855	R	Sensory	Gustatory	Leg Bristle	LgLG2	-	ProLN
MANC	46959	R	Sensory	Gustatory	Leg Bristle	LgLG2	-	ProLN
MANC	47709	R	Sensory	Gustatory	Leg Bristle	LgLG2	-	ProLN
MANC	48992	R	Sensory	Gustatory	Leg Bristle	LgLG2	-	ProLN
MANC	49133	R	Sensory	Gustatory	Leg Bristle	LgLG2	-	ProLN
MANC	49224	R	Sensory	Gustatory	Leg Bristle	LgLG2	-	ProLN
MANC	49403	R	Sensory	Gustatory	Leg Bristle	LgLG2	-	ProLN
MANC	49516	R	Sensory	Gustatory	Leg Bristle	LgLG2	-	ProLN
MANC	49853	R	Sensory	Gustatory	Leg Bristle	LgLG2	-	ProLN
MANC	53342	R	Sensory	Gustatory	Leg Bristle	LgLG2	-	ProLN
MANC	54160	R	Sensory	Gustatory	Leg Bristle	LgLG2	-	ProLN
MANC	56337	R	Sensory	Gustatory	Leg Bristle	LgLG2	-	ProLN
MANC	57692	R	Sensory	Gustatory	Leg Bristle	LgLG2	-	ProLN
MANC	58510	R	Sensory	Gustatory	Leg Bristle	LgLG2	-	ProLN
MANC	58868	R	Sensory	Gustatory	Leg Bristle	LgLG2	-	ProLN
MANC	61478	R	Sensory	Gustatory	Leg Bristle	LgLG2	-	ProLN
MANC	61972	R	Sensory	Gustatory	Leg Bristle	LgLG2	-	ProLN
MANC	80272	R	Sensory	Gustatory	Leg Bristle	LgLG2	-	ProLN
MANC	86289	R	Sensory	Gustatory	Leg Bristle	LgLG2	-	ProLN
MANC	86985	R	Sensory	Gustatory	Leg Bristle	LgLG2	-	ProLN
MANC	92791	R	Sensory	Gustatory	Leg Bristle	LgLG2	-	ProLN
MANC	101143	R	Sensory	Gustatory	Leg Bristle	LgLG2	-	ProLN
MANC	206825	R	Sensory	Gustatory	Leg Bristle	LgLG2	-	ProLN
MANC	55377	R	Sensory	Gustatory	Leg Bristle	LgLG2	-	ProLN
MANC	60311	R	Sensory	Gustatory	Leg Bristle	LgLG2	-	ProLN
MANC	62679	R	Sensory	Gustatory	Leg Bristle	LgLG2	-	ProLN
MANC	79737	R	Sensory	Gustatory	Leg Bristle	LgLG2	-	ProLN
MANC	34261	L	Sensory	Gustatory	Leg Bristle	LgLG2	-	ProLN
MANC	44335	L	Sensory	Gustatory	Leg Bristle	LgLG2	-	ProLN
MANC	44676	L	Sensory	Gustatory	Leg Bristle	LgLG2	-	ProLN
MANC	44890	L	Sensory	Gustatory	Leg Bristle	LgLG2	-	ProLN
MANC	46916	L	Sensory	Gustatory	Leg Bristle	LgLG2	-	ProLN
MANC	47405	L	Sensory	Gustatory	Leg Bristle	LgLG2	-	ProLN
MANC	49383	L	Sensory	Gustatory	Leg Bristle	LgLG2	-	ProLN
MANC	51111	L	Sensory	Gustatory	Leg Bristle	LgLG2	-	ProLN
MANC	51669	L	Sensory	Gustatory	Leg Bristle	LgLG2	-	ProLN
MANC	51727	L	Sensory	Gustatory	Leg Bristle	LgLG2	-	ProLN
MANC	52548	L	Sensory	Gustatory	Leg Bristle	LgLG2	-	ProLN
MANC	55411	L	Sensory	Gustatory	Leg Bristle	LgLG2	-	ProLN
MANC	58279	L	Sensory	Gustatory	Leg Bristle	LgLG2	-	ProLN
MANC	61908	L	Sensory	Gustatory	Leg Bristle	LgLG2	-	ProLN
MANC	100248	L	Sensory	Gustatory	Leg Bristle	LgLG2	-	ProLN
MANC	100319	L	Sensory	Gustatory	Leg Bristle	LgLG2	-	ProLN
MANC	103017	L	Sensory	Gustatory	Leg Bristle	LgLG2	-	ProLN
MANC	103029	L	Sensory	Gustatory	Leg Bristle	LgLG2	-	ProLN
MANC	157953	L	Sensory	Gustatory	Leg Bristle	LgLG2	-	ProLN
MANC	157956	L	Sensory	Gustatory	Leg Bristle	LgLG2	-	ProLN
MANC	157957	L	Sensory	Gustatory	Leg Bristle	LgLG2	-	ProLN
MANC	157958	L	Sensory	Gustatory	Leg Bristle	LgLG2	-	ProLN
MANC	157959	L	Sensory	Gustatory	Leg Bristle	LgLG2	-	ProLN
MANC	178266	L	Sensory	Gustatory	Leg Bristle	LgLG2	-	ProLN
MANC	48474	L	Sensory	Gustatory	Leg Bristle	LgLG2	-	ProLN
MANC	143410	L	Sensory	Gustatory	Leg Bristle	LgLG2	-	ProLN
maleCNS	806127	R	Sensory	Gustatory	Leg Bristle	LgLG3	-	MetaLN
maleCNS	811599	R	Sensory	Gustatory	Leg Bristle	LgLG3	-	MetaLN
maleCNS	812893	R	Sensory	Gustatory	Leg Bristle	LgLG3	-	MetaLN
maleCNS	813711	R	Sensory	Gustatory	Leg Bristle	LgLG3	-	MetaLN
maleCNS	814891	R	Sensory	Gustatory	Leg Bristle	LgLG3	-	MetaLN
maleCNS	815236	R	Sensory	Gustatory	Leg Bristle	LgLG3	-	MetaLN
maleCNS	815466	R	Sensory	Gustatory	Leg Bristle	LgLG3	-	MetaLN
maleCNS	815728	R	Sensory	Gustatory	Leg Bristle	LgLG3	-	MetaLN
maleCNS	815877	R	Sensory	Gustatory	Leg Bristle	LgLG3	-	MetaLN
maleCNS	816917	R	Sensory	Gustatory	Leg Bristle	LgLG3	-	MetaLN
maleCNS	817186	R	Sensory	Gustatory	Leg Bristle	LgLG3	-	MetaLN
maleCNS	817447	R	Sensory	Gustatory	Leg Bristle	LgLG3	-	MetaLN
maleCNS	818139	R	Sensory	Gustatory	Leg Bristle	LgLG3	-	MetaLN
maleCNS	818208	R	Sensory	Gustatory	Leg Bristle	LgLG3	-	MetaLN
maleCNS	819356	R	Sensory	Gustatory	Leg Bristle	LgLG3	-	MetaLN
maleCNS	820215	R	Sensory	Gustatory	Leg Bristle	LgLG3	-	MetaLN
maleCNS	820827	R	Sensory	Gustatory	Leg Bristle	LgLG3	-	MetaLN
maleCNS	820877	R	Sensory	Gustatory	Leg Bristle	LgLG3	-	MetaLN
maleCNS	820921	R	Sensory	Gustatory	Leg Bristle	LgLG3	-	MetaLN
maleCNS	832667	R	Sensory	Gustatory	Leg Bristle	LgLG3	-	MetaLN
maleCNS	905549	R	Sensory	Gustatory	Leg Bristle	LgLG3	-	MetaLN
maleCNS	906510	R	Sensory	Gustatory	Leg Bristle	LgLG3	-	MetaLN
maleCNS	906511	R	Sensory	Gustatory	Leg Bristle	LgLG3	-	MetaLN
maleCNS	909562	R	Sensory	Gustatory	Leg Bristle	LgLG3	-	MetaLN
maleCNS	911140	R	Sensory	Gustatory	Leg Bristle	LgLG3	-	MetaLN
maleCNS	936595	R	Sensory	Gustatory	Leg Bristle	LgLG3	-	MetaLN
maleCNS	1054086974	R	Sensory	Gustatory	Leg Bristle	LgLG3	-	MetaLN
maleCNS	807019	L	Sensory	Gustatory	Leg Bristle	LgLG3	-	MetaLN
maleCNS	810965	L	Sensory	Gustatory	Leg Bristle	LgLG3	-	MetaLN
maleCNS	812149	L	Sensory	Gustatory	Leg Bristle	LgLG3	-	MetaLN
maleCNS	813668	L	Sensory	Gustatory	Leg Bristle	LgLG3	-	MetaLN
maleCNS	814055	L	Sensory	Gustatory	Leg Bristle	LgLG3	-	MetaLN
maleCNS	814285	L	Sensory	Gustatory	Leg Bristle	LgLG3	-	MetaLN
maleCNS	815586	L	Sensory	Gustatory	Leg Bristle	LgLG3	-	MetaLN
maleCNS	816377	L	Sensory	Gustatory	Leg Bristle	LgLG3	-	MetaLN
maleCNS	816421	L	Sensory	Gustatory	Leg Bristle	LgLG3	-	MetaLN
maleCNS	816809	L	Sensory	Gustatory	Leg Bristle	LgLG3	-	MetaLN
maleCNS	817128	L	Sensory	Gustatory	Leg Bristle	LgLG3	-	MetaLN
maleCNS	817503	L	Sensory	Gustatory	Leg Bristle	LgLG3	-	MetaLN
maleCNS	817934	L	Sensory	Gustatory	Leg Bristle	LgLG3	-	MetaLN
maleCNS	818636	L	Sensory	Gustatory	Leg Bristle	LgLG3	-	MetaLN
maleCNS	818687	L	Sensory	Gustatory	Leg Bristle	LgLG3	-	MetaLN
maleCNS	819573	L	Sensory	Gustatory	Leg Bristle	LgLG3	-	MetaLN
maleCNS	821029	L	Sensory	Gustatory	Leg Bristle	LgLG3	-	MetaLN
maleCNS	824864	L	Sensory	Gustatory	Leg Bristle	LgLG3	-	MetaLN
maleCNS	828090	L	Sensory	Gustatory	Leg Bristle	LgLG3	-	MetaLN
maleCNS	903476	L	Sensory	Gustatory	Leg Bristle	LgLG3	-	MetaLN
maleCNS	909026	L	Sensory	Gustatory	Leg Bristle	LgLG3	-	MetaLN
maleCNS	912279	L	Sensory	Gustatory	Leg Bristle	LgLG3	-	MetaLN
maleCNS	914268	L	Sensory	Gustatory	Leg Bristle	LgLG3	-	MetaLN
maleCNS	1058082355	L	Sensory	Gustatory	Leg Bristle	LgLG3	-	MetaLN
maleCNS	1061606088	L	Sensory	Gustatory	Leg Bristle	LgLG3	-	MetaLN
maleCNS	834294	L	Sensory	Gustatory	Leg Bristle	LgLG3	-	MetaLN
maleCNS	1089092673	L	Sensory	Gustatory	Leg Bristle	LgLG3	-	MetaLN
maleCNS	864071	L	Sensory	Gustatory	Leg Bristle	LgLG3	-	MetaLN
maleCNS	809711	R	Sensory	Gustatory	Leg Bristle	LgLG3	-	MesoLN
maleCNS	812879	R	Sensory	Gustatory	Leg Bristle	LgLG3	-	MesoLN
maleCNS	813158	R	Sensory	Gustatory	Leg Bristle	LgLG3	-	MesoLN
maleCNS	813963	R	Sensory	Gustatory	Leg Bristle	LgLG3	-	MesoLN
maleCNS	814525	R	Sensory	Gustatory	Leg Bristle	LgLG3	-	MesoLN
maleCNS	814547	R	Sensory	Gustatory	Leg Bristle	LgLG3	-	MesoLN
maleCNS	814736	R	Sensory	Gustatory	Leg Bristle	LgLG3	-	MesoLN
maleCNS	814793	R	Sensory	Gustatory	Leg Bristle	LgLG3	-	MesoLN
maleCNS	815131	R	Sensory	Gustatory	Leg Bristle	LgLG3	-	MesoLN
maleCNS	815188	R	Sensory	Gustatory	Leg Bristle	LgLG3	-	MesoLN
maleCNS	815832	R	Sensory	Gustatory	Leg Bristle	LgLG3	-	MesoLN
maleCNS	815934	R	Sensory	Gustatory	Leg Bristle	LgLG3	-	MesoLN
maleCNS	816109	R	Sensory	Gustatory	Leg Bristle	LgLG3	-	MesoLN
maleCNS	816279	R	Sensory	Gustatory	Leg Bristle	LgLG3	-	MesoLN
maleCNS	816754	R	Sensory	Gustatory	Leg Bristle	LgLG3	-	MesoLN
maleCNS	816834	R	Sensory	Gustatory	Leg Bristle	LgLG3	-	MesoLN
maleCNS	816950	R	Sensory	Gustatory	Leg Bristle	LgLG3	-	MesoLN
maleCNS	817292	R	Sensory	Gustatory	Leg Bristle	LgLG3	-	MesoLN
maleCNS	817358	R	Sensory	Gustatory	Leg Bristle	LgLG3	-	MesoLN
maleCNS	818677	R	Sensory	Gustatory	Leg Bristle	LgLG3	-	MesoLN
maleCNS	903737	R	Sensory	Gustatory	Leg Bristle	LgLG3	-	MesoLN
maleCNS	911311	R	Sensory	Gustatory	Leg Bristle	LgLG3	-	MesoLN
maleCNS	912374	R	Sensory	Gustatory	Leg Bristle	LgLG3	-	MesoLN
maleCNS	912626	R	Sensory	Gustatory	Leg Bristle	LgLG3	-	MesoLN
maleCNS	839186	R	Sensory	Gustatory	Leg Bristle	LgLG3	-	MesoLN
maleCNS	856983	R	Sensory	Gustatory	Leg Bristle	LgLG3	-	MesoLN
maleCNS	807656	L	Sensory	Gustatory	Leg Bristle	LgLG3	-	MesoLN
maleCNS	811604	L	Sensory	Gustatory	Leg Bristle	LgLG3	-	MesoLN
maleCNS	812388	L	Sensory	Gustatory	Leg Bristle	LgLG3	-	MesoLN
maleCNS	812719	L	Sensory	Gustatory	Leg Bristle	LgLG3	-	MesoLN
maleCNS	813068	L	Sensory	Gustatory	Leg Bristle	LgLG3	-	MesoLN
maleCNS	813296	L	Sensory	Gustatory	Leg Bristle	LgLG3	-	MesoLN
maleCNS	814088	L	Sensory	Gustatory	Leg Bristle	LgLG3	-	MesoLN
maleCNS	814304	L	Sensory	Gustatory	Leg Bristle	LgLG3	-	MesoLN
maleCNS	814670	L	Sensory	Gustatory	Leg Bristle	LgLG3	-	MesoLN
maleCNS	816019	L	Sensory	Gustatory	Leg Bristle	LgLG3	-	MesoLN
maleCNS	816118	L	Sensory	Gustatory	Leg Bristle	LgLG3	-	MesoLN
maleCNS	816287	L	Sensory	Gustatory	Leg Bristle	LgLG3	-	MesoLN
maleCNS	816382	L	Sensory	Gustatory	Leg Bristle	LgLG3	-	MesoLN
maleCNS	816426	L	Sensory	Gustatory	Leg Bristle	LgLG3	-	MesoLN
maleCNS	817251	L	Sensory	Gustatory	Leg Bristle	LgLG3	-	MesoLN
maleCNS	817399	L	Sensory	Gustatory	Leg Bristle	LgLG3	-	MesoLN
maleCNS	818210	L	Sensory	Gustatory	Leg Bristle	LgLG3	-	MesoLN
maleCNS	823088	L	Sensory	Gustatory	Leg Bristle	LgLG3	-	MesoLN
maleCNS	824616	L	Sensory	Gustatory	Leg Bristle	LgLG3	-	MesoLN
maleCNS	843507	L	Sensory	Gustatory	Leg Bristle	LgLG3	-	MesoLN
maleCNS	894474	L	Sensory	Gustatory	Leg Bristle	LgLG3	-	MesoLN
maleCNS	911912	L	Sensory	Gustatory	Leg Bristle	LgLG3	-	MesoLN
maleCNS	912749	L	Sensory	Gustatory	Leg Bristle	LgLG3	-	MesoLN
maleCNS	811089	R	Sensory	Gustatory	Leg Bristle	LgLG3	-	ProLN
maleCNS	814991	R	Sensory	Gustatory	Leg Bristle	LgLG3	-	ProLN
maleCNS	815748	R	Sensory	Gustatory	Leg Bristle	LgLG3	-	ProLN
maleCNS	816820	R	Sensory	Gustatory	Leg Bristle	LgLG3	-	ProLN
maleCNS	816993	R	Sensory	Gustatory	Leg Bristle	LgLG3	-	ProLN
maleCNS	817048	R	Sensory	Gustatory	Leg Bristle	LgLG3	-	ProLN
maleCNS	817311	R	Sensory	Gustatory	Leg Bristle	LgLG3	-	ProLN
maleCNS	817384	R	Sensory	Gustatory	Leg Bristle	LgLG3	-	ProLN
maleCNS	817580	R	Sensory	Gustatory	Leg Bristle	LgLG3	-	ProLN
maleCNS	818870	R	Sensory	Gustatory	Leg Bristle	LgLG3	-	ProLN
maleCNS	818934	R	Sensory	Gustatory	Leg Bristle	LgLG3	-	ProLN
maleCNS	819263	R	Sensory	Gustatory	Leg Bristle	LgLG3	-	ProLN
maleCNS	819439	R	Sensory	Gustatory	Leg Bristle	LgLG3	-	ProLN
maleCNS	819466	R	Sensory	Gustatory	Leg Bristle	LgLG3	-	ProLN
maleCNS	819594	R	Sensory	Gustatory	Leg Bristle	LgLG3	-	ProLN
maleCNS	820024	R	Sensory	Gustatory	Leg Bristle	LgLG3	-	ProLN
maleCNS	820620	R	Sensory	Gustatory	Leg Bristle	LgLG3	-	ProLN
maleCNS	821365	R	Sensory	Gustatory	Leg Bristle	LgLG3	-	ProLN
maleCNS	821817	R	Sensory	Gustatory	Leg Bristle	LgLG3	-	ProLN
maleCNS	822812	R	Sensory	Gustatory	Leg Bristle	LgLG3	-	ProLN
maleCNS	826233	R	Sensory	Gustatory	Leg Bristle	LgLG3	-	ProLN
maleCNS	826550	R	Sensory	Gustatory	Leg Bristle	LgLG3	-	ProLN
maleCNS	827446	R	Sensory	Gustatory	Leg Bristle	LgLG3	-	ProLN
maleCNS	829673	R	Sensory	Gustatory	Leg Bristle	LgLG3	-	ProLN
maleCNS	833974	R	Sensory	Gustatory	Leg Bristle	LgLG3	-	ProLN
maleCNS	834739	R	Sensory	Gustatory	Leg Bristle	LgLG3	-	ProLN
maleCNS	861448	R	Sensory	Gustatory	Leg Bristle	LgLG3	-	ProLN
maleCNS	906212	R	Sensory	Gustatory	Leg Bristle	LgLG3	-	ProLN
maleCNS	906619	R	Sensory	Gustatory	Leg Bristle	LgLG3	-	ProLN
maleCNS	913245	R	Sensory	Gustatory	Leg Bristle	LgLG3	-	ProLN
maleCNS	1066525578	R	Sensory	Gustatory	Leg Bristle	LgLG3	-	ProLN
maleCNS	815071	R	Sensory	Gustatory	Leg Bristle	LgLG3	-	ProLN
maleCNS	816626	R	Sensory	Gustatory	Leg Bristle	LgLG3	-	ProLN
maleCNS	912208	L	Sensory	Gustatory	Leg Bristle	LgLG3	-	ProLN
maleCNS	810082	L	Sensory	Gustatory	Leg Bristle	LgLG3	-	ProLN
maleCNS	812617	L	Sensory	Gustatory	Leg Bristle	LgLG3	-	ProLN
maleCNS	813912	L	Sensory	Gustatory	Leg Bristle	LgLG3	-	ProLN
maleCNS	814189	L	Sensory	Gustatory	Leg Bristle	LgLG3	-	ProLN
maleCNS	814639	L	Sensory	Gustatory	Leg Bristle	LgLG3	-	ProLN
maleCNS	1135668368	L	Sensory	Gustatory	Leg Bristle	LgLG3	-	ProLN
maleCNS	814882	L	Sensory	Gustatory	Leg Bristle	LgLG3	-	ProLN
maleCNS	815145	L	Sensory	Gustatory	Leg Bristle	LgLG3	-	ProLN
maleCNS	815566	L	Sensory	Gustatory	Leg Bristle	LgLG3	-	ProLN
maleCNS	815927	L	Sensory	Gustatory	Leg Bristle	LgLG3	-	ProLN
maleCNS	816163	L	Sensory	Gustatory	Leg Bristle	LgLG3	-	ProLN
maleCNS	816869	L	Sensory	Gustatory	Leg Bristle	LgLG3	-	ProLN
maleCNS	817018	L	Sensory	Gustatory	Leg Bristle	LgLG3	-	ProLN
maleCNS	817773	L	Sensory	Gustatory	Leg Bristle	LgLG3	-	ProLN
maleCNS	818878	L	Sensory	Gustatory	Leg Bristle	LgLG3	-	ProLN
maleCNS	819039	L	Sensory	Gustatory	Leg Bristle	LgLG3	-	ProLN
maleCNS	819316	L	Sensory	Gustatory	Leg Bristle	LgLG3	-	ProLN
maleCNS	820291	L	Sensory	Gustatory	Leg Bristle	LgLG3	-	ProLN
maleCNS	821000	L	Sensory	Gustatory	Leg Bristle	LgLG3	-	ProLN
maleCNS	902898	L	Sensory	Gustatory	Leg Bristle	LgLG3	-	ProLN
maleCNS	909640	L	Sensory	Gustatory	Leg Bristle	LgLG3	-	ProLN
maleCNS	909642	L	Sensory	Gustatory	Leg Bristle	LgLG3	-	ProLN
maleCNS	912917	L	Sensory	Gustatory	Leg Bristle	LgLG3	-	ProLN
maleCNS	1050515057	L	Sensory	Gustatory	Leg Bristle	LgLG3	-	ProLN
maleCNS	1210579126	L	Sensory	Gustatory	Leg Bristle	LgLG3	-	ProLN
maleCNS	818082	L	Sensory	Gustatory	Leg Bristle	LgLG3	-	ProLN
maleCNS	1066208706	L	Sensory	Gustatory	Leg Bristle	LgLG3	-	ProLN
maleCNS	1115836524	L	Sensory	Gustatory	Leg Bristle	LgLG3	-	ProLN
MANC	36590	R	Sensory	Gustatory	Leg Bristle	LgLG3	-	MetaLN
MANC	37469	R	Sensory	Gustatory	Leg Bristle	LgLG3	-	MetaLN
MANC	40592	R	Sensory	Gustatory	Leg Bristle	LgLG3	-	MetaLN
MANC	41511	R	Sensory	Gustatory	Leg Bristle	LgLG3	-	MetaLN
MANC	42654	R	Sensory	Gustatory	Leg Bristle	LgLG3	-	MetaLN
MANC	45079	R	Sensory	Gustatory	Leg Bristle	LgLG3	-	MetaLN
MANC	46073	R	Sensory	Gustatory	Leg Bristle	LgLG3	-	MetaLN
MANC	48625	R	Sensory	Gustatory	Leg Bristle	LgLG3	-	MetaLN
MANC	49019	R	Sensory	Gustatory	Leg Bristle	LgLG3	-	MetaLN
MANC	49606	R	Sensory	Gustatory	Leg Bristle	LgLG3	-	MetaLN
MANC	50459	R	Sensory	Gustatory	Leg Bristle	LgLG3	-	MetaLN
MANC	60808	R	Sensory	Gustatory	Leg Bristle	LgLG3	-	MetaLN
MANC	74843	R	Sensory	Gustatory	Leg Bristle	LgLG3	-	MetaLN
MANC	35987	R	Sensory	Gustatory	Leg Bristle	LgLG3	-	MesoLN
MANC	36641	R	Sensory	Gustatory	Leg Bristle	LgLG3	-	MesoLN
MANC	36842	R	Sensory	Gustatory	Leg Bristle	LgLG3	-	MesoLN
MANC	39549	R	Sensory	Gustatory	Leg Bristle	LgLG3	-	MesoLN
MANC	41454	R	Sensory	Gustatory	Leg Bristle	LgLG3	-	MesoLN
MANC	43048	R	Sensory	Gustatory	Leg Bristle	LgLG3	-	MesoLN
MANC	44021	R	Sensory	Gustatory	Leg Bristle	LgLG3	-	MesoLN
MANC	44448	R	Sensory	Gustatory	Leg Bristle	LgLG3	-	MesoLN
MANC	64832	R	Sensory	Gustatory	Leg Bristle	LgLG3	-	MesoLN
MANC	29181	R	Sensory	Gustatory	Leg Bristle	LgLG3	-	ProLN
MANC	36539	R	Sensory	Gustatory	Leg Bristle	LgLG3	-	ProLN
MANC	43192	R	Sensory	Gustatory	Leg Bristle	LgLG3	-	ProLN
MANC	48634	R	Sensory	Gustatory	Leg Bristle	LgLG3	-	ProLN
MANC	51255	R	Sensory	Gustatory	Leg Bristle	LgLG3	-	ProLN
MANC	55016	R	Sensory	Gustatory	Leg Bristle	LgLG3	-	ProLN
MANC	104662	R	Sensory	Gustatory	Leg Bristle	LgLG3	-	ProLN
MANC	140270	R	Sensory	Gustatory	Leg Bristle	LgLG3	-	ProLN
MANC	29839	R	Sensory	Gustatory	Leg Bristle	LgLG3	-	MetaLN
MANC	34859	R	Sensory	Gustatory	Leg Bristle	LgLG3	-	MetaLN
MANC	37365	R	Sensory	Gustatory	Leg Bristle	LgLG3	-	MetaLN
MANC	37658	R	Sensory	Gustatory	Leg Bristle	LgLG3	-	MetaLN
MANC	37922	R	Sensory	Gustatory	Leg Bristle	LgLG3	-	MetaLN
MANC	41581	R	Sensory	Gustatory	Leg Bristle	LgLG3	-	MetaLN
MANC	41862	R	Sensory	Gustatory	Leg Bristle	LgLG3	-	MetaLN
MANC	41898	R	Sensory	Gustatory	Leg Bristle	LgLG3	-	MetaLN
MANC	42167	R	Sensory	Gustatory	Leg Bristle	LgLG3	-	MetaLN
MANC	45659	R	Sensory	Gustatory	Leg Bristle	LgLG3	-	MetaLN
MANC	46322	R	Sensory	Gustatory	Leg Bristle	LgLG3	-	MetaLN
MANC	68756	R	Sensory	Gustatory	Leg Bristle	LgLG3	-	MetaLN
MANC	101725	R	Sensory	Gustatory	Leg Bristle	LgLG3	-	MetaLN
MANC	177644	R	Sensory	Gustatory	Leg Bristle	LgLG3	-	MetaLN
MANC	10419793398	R	Sensory	Gustatory	Leg Bristle	LgLG3	-	MetaLN
MANC	12482252539	R	Sensory	Gustatory	Leg Bristle	LgLG3	-	MetaLN
MANC	34875	L	Sensory	Gustatory	Leg Bristle	LgLG3	-	MetaLN
MANC	41117	L	Sensory	Gustatory	Leg Bristle	LgLG3	-	MetaLN
MANC	45615	L	Sensory	Gustatory	Leg Bristle	LgLG3	-	MetaLN
MANC	47024	L	Sensory	Gustatory	Leg Bristle	LgLG3	-	MetaLN
MANC	76209	L	Sensory	Gustatory	Leg Bristle	LgLG3	-	MetaLN
MANC	114539	L	Sensory	Gustatory	Leg Bristle	LgLG3	-	MetaLN
MANC	223843	L	Sensory	Gustatory	Leg Bristle	LgLG3	-	MetaLN
MANC	12471285425	L	Sensory	Gustatory	Leg Bristle	LgLG3	-	MetaLN
MANC	32594	L	Sensory	Gustatory	Leg Bristle	LgLG3	-	MetaLN
MANC	37176	L	Sensory	Gustatory	Leg Bristle	LgLG3	-	MetaLN
MANC	37227	L	Sensory	Gustatory	Leg Bristle	LgLG3	-	MetaLN
MANC	38521	L	Sensory	Gustatory	Leg Bristle	LgLG3	-	MetaLN
MANC	117504	L	Sensory	Gustatory	Leg Bristle	LgLG3	-	MetaLN
MANC	40949	L	Sensory	Gustatory	Leg Bristle	LgLG3	-	MetaLN
MANC	41256	L	Sensory	Gustatory	Leg Bristle	LgLG3	-	MetaLN
MANC	42668	L	Sensory	Gustatory	Leg Bristle	LgLG3	-	MetaLN
MANC	46713	L	Sensory	Gustatory	Leg Bristle	LgLG3	-	MetaLN
MANC	50489	L	Sensory	Gustatory	Leg Bristle	LgLG3	-	MetaLN
MANC	65765	L	Sensory	Gustatory	Leg Bristle	LgLG3	-	MetaLN
MANC	120276	L	Sensory	Gustatory	Leg Bristle	LgLG3	-	MetaLN
MANC	153085	L	Sensory	Gustatory	Leg Bristle	LgLG3	-	MetaLN
MANC	177815	L	Sensory	Gustatory	Leg Bristle	LgLG3	-	MetaLN
MANC	223419	L	Sensory	Gustatory	Leg Bristle	LgLG3	-	MetaLN
MANC	42022	L	Sensory	Gustatory	Leg Bristle	LgLG3	-	MetaLN
MANC	58334	L	Sensory	Gustatory	Leg Bristle	LgLG3	-	MetaLN
MANC	76235	L	Sensory	Gustatory	Leg Bristle	LgLG3	-	MetaLN
MANC	32838	R	Sensory	Gustatory	Leg Bristle	LgLG3	-	MesoLN
MANC	33139	R	Sensory	Gustatory	Leg Bristle	LgLG3	-	MesoLN
MANC	33281	R	Sensory	Gustatory	Leg Bristle	LgLG3	-	MesoLN
MANC	34168	R	Sensory	Gustatory	Leg Bristle	LgLG3	-	MesoLN
MANC	34277	R	Sensory	Gustatory	Leg Bristle	LgLG3	-	MesoLN
MANC	35047	R	Sensory	Gustatory	Leg Bristle	LgLG3	-	MesoLN
MANC	35686	R	Sensory	Gustatory	Leg Bristle	LgLG3	-	MesoLN
MANC	35907	R	Sensory	Gustatory	Leg Bristle	LgLG3	-	MesoLN
MANC	37674	R	Sensory	Gustatory	Leg Bristle	LgLG3	-	MesoLN
MANC	38065	R	Sensory	Gustatory	Leg Bristle	LgLG3	-	MesoLN
MANC	38995	R	Sensory	Gustatory	Leg Bristle	LgLG3	-	MesoLN
MANC	39291	R	Sensory	Gustatory	Leg Bristle	LgLG3	-	MesoLN
MANC	41611	R	Sensory	Gustatory	Leg Bristle	LgLG3	-	MesoLN
MANC	42938	R	Sensory	Gustatory	Leg Bristle	LgLG3	-	MesoLN
MANC	25284653357	R	Sensory	Gustatory	Leg Bristle	LgLG3	-	MesoLN
MANC	12592	L	Sensory	Gustatory	Leg Bristle	LgLG3	-	MesoLN
MANC	37793	L	Sensory	Gustatory	Leg Bristle	LgLG3	-	MesoLN
MANC	38118	L	Sensory	Gustatory	Leg Bristle	LgLG3	-	MesoLN
MANC	38709	L	Sensory	Gustatory	Leg Bristle	LgLG3	-	MesoLN
MANC	40444	L	Sensory	Gustatory	Leg Bristle	LgLG3	-	MesoLN
MANC	46117	L	Sensory	Gustatory	Leg Bristle	LgLG3	-	MesoLN
MANC	50585	L	Sensory	Gustatory	Leg Bristle	LgLG3	-	MesoLN
MANC	152690	L	Sensory	Gustatory	Leg Bristle	LgLG3	-	MesoLN
MANC	155873	L	Sensory	Gustatory	Leg Bristle	LgLG3	-	MesoLN
MANC	158854	L	Sensory	Gustatory	Leg Bristle	LgLG3	-	MesoLN
MANC	25804	L	Sensory	Gustatory	Leg Bristle	LgLG3	-	MesoLN
MANC	35350	L	Sensory	Gustatory	Leg Bristle	LgLG3	-	MesoLN
MANC	36437	L	Sensory	Gustatory	Leg Bristle	LgLG3	-	MesoLN
MANC	36697	L	Sensory	Gustatory	Leg Bristle	LgLG3	-	MesoLN
MANC	38015	L	Sensory	Gustatory	Leg Bristle	LgLG3	-	MesoLN
MANC	44268	L	Sensory	Gustatory	Leg Bristle	LgLG3	-	MesoLN
MANC	47996	L	Sensory	Gustatory	Leg Bristle	LgLG3	-	MesoLN
MANC	54597	L	Sensory	Gustatory	Leg Bristle	LgLG3	-	MesoLN
MANC	64784	L	Sensory	Gustatory	Leg Bristle	LgLG3	-	MesoLN
MANC	130997	L	Sensory	Gustatory	Leg Bristle	LgLG3	-	MesoLN
MANC	133063	L	Sensory	Gustatory	Leg Bristle	LgLG3	-	MesoLN
MANC	38129	R	Sensory	Gustatory	Leg Bristle	LgLG3	-	ProLN
MANC	38165	R	Sensory	Gustatory	Leg Bristle	LgLG3	-	ProLN
MANC	39128	R	Sensory	Gustatory	Leg Bristle	LgLG3	-	ProLN
MANC	47010	R	Sensory	Gustatory	Leg Bristle	LgLG3	-	ProLN
MANC	50580	R	Sensory	Gustatory	Leg Bristle	LgLG3	-	ProLN
MANC	152115	R	Sensory	Gustatory	Leg Bristle	LgLG3	-	ProLN
MANC	158106	R	Sensory	Gustatory	Leg Bristle	LgLG3	-	ProLN
MANC	49803	R	Sensory	Gustatory	Leg Bristle	LgLG3	-	ProLN
MANC	51498	R	Sensory	Gustatory	Leg Bristle	LgLG3	-	ProLN
MANC	53459	R	Sensory	Gustatory	Leg Bristle	LgLG3	-	ProLN
MANC	54004	R	Sensory	Gustatory	Leg Bristle	LgLG3	-	ProLN
MANC	101141	R	Sensory	Gustatory	Leg Bristle	LgLG3	-	ProLN
MANC	152116	R	Sensory	Gustatory	Leg Bristle	LgLG3	-	ProLN
MANC	158207	R	Sensory	Gustatory	Leg Bristle	LgLG3	-	ProLN
MANC	169549	R	Sensory	Gustatory	Leg Bristle	LgLG3	-	ProLN
MANC	18291	L	Sensory	Gustatory	Leg Bristle	LgLG3	-	ProLN
MANC	25772	L	Sensory	Gustatory	Leg Bristle	LgLG3	-	ProLN
MANC	31916	L	Sensory	Gustatory	Leg Bristle	LgLG3	-	ProLN
MANC	33862	L	Sensory	Gustatory	Leg Bristle	LgLG3	-	ProLN
MANC	37384	L	Sensory	Gustatory	Leg Bristle	LgLG3	-	ProLN
MANC	37435	L	Sensory	Gustatory	Leg Bristle	LgLG3	-	ProLN
MANC	40004	L	Sensory	Gustatory	Leg Bristle	LgLG3	-	ProLN
MANC	43992	L	Sensory	Gustatory	Leg Bristle	LgLG3	-	ProLN
MANC	45466	L	Sensory	Gustatory	Leg Bristle	LgLG3	-	ProLN
MANC	45591	L	Sensory	Gustatory	Leg Bristle	LgLG3	-	ProLN
MANC	46081	L	Sensory	Gustatory	Leg Bristle	LgLG3	-	ProLN
MANC	46549	L	Sensory	Gustatory	Leg Bristle	LgLG3	-	ProLN
MANC	49037	L	Sensory	Gustatory	Leg Bristle	LgLG3	-	ProLN
MANC	62777	L	Sensory	Gustatory	Leg Bristle	LgLG3	-	ProLN
MANC	103257	L	Sensory	Gustatory	Leg Bristle	LgLG3	-	ProLN
MANC	157942	L	Sensory	Gustatory	Leg Bristle	LgLG3	-	ProLN
MANC	157944	L	Sensory	Gustatory	Leg Bristle	LgLG3	-	ProLN
MANC	171588	L	Sensory	Gustatory	Leg Bristle	LgLG3	-	ProLN
MANC	172108	L	Sensory	Gustatory	Leg Bristle	LgLG3	-	ProLN
MANC	172578	L	Sensory	Gustatory	Leg Bristle	LgLG3	-	ProLN
MANC	186072	L	Sensory	Gustatory	Leg Bristle	LgLG3	-	ProLN
MANC	221981	L	Sensory	Gustatory	Leg Bristle	LgLG3	-	ProLN
MANC	30865	L	Sensory	Gustatory	Leg Bristle	LgLG3	-	ProLN
MANC	41005	L	Sensory	Gustatory	Leg Bristle	LgLG3	-	ProLN
MANC	46834	L	Sensory	Gustatory	Leg Bristle	LgLG3	-	ProLN
MANC	47364	L	Sensory	Gustatory	Leg Bristle	LgLG3	-	ProLN
MANC	52013	L	Sensory	Gustatory	Leg Bristle	LgLG3	-	ProLN
MANC	157392	L	Sensory	Gustatory	Leg Bristle	LgLG3	-	ProLN
MANC	169779	L	Sensory	Gustatory	Leg Bristle	LgLG3	-	ProLN
MANC	42721	L	Sensory	Gustatory	Leg Bristle	LgLG3	-	ProLN
maleCNS	811874	R	Sensory	Gustatory	Leg Bristle	LgLG4	-	ProLN
maleCNS	815267	R	Sensory	Gustatory	Leg Bristle	LgLG4	-	ProLN
maleCNS	821083	R	Sensory	Gustatory	Leg Bristle	LgLG4	-	ProLN
maleCNS	914315	R	Sensory	Gustatory	Leg Bristle	LgLG4	-	ProLN
maleCNS	935121	R	Sensory	Gustatory	Leg Bristle	LgLG4	-	ProLN
maleCNS	1050190015	R	Sensory	Gustatory	Leg Bristle	LgLG4	-	ProLN
maleCNS	881519	R	Sensory	Gustatory	Leg Bristle	LgLG4	-	ProLN
maleCNS	1057442452	L	Sensory	Gustatory	Leg Bristle	LgLG4	-	ProLN
maleCNS	815749	L	Sensory	Gustatory	Leg Bristle	LgLG4	-	ProLN
maleCNS	814336	L	Sensory	Gustatory	Leg Bristle	LgLG4	-	ProLN
maleCNS	863321	L	Sensory	Gustatory	Leg Bristle	LgLG4	-	ProLN
maleCNS	817031	L	Sensory	Gustatory	Leg Bristle	LgLG4	-	ProLN
maleCNS	817173	L	Sensory	Gustatory	Leg Bristle	LgLG4	-	ProLN
maleCNS	817849	L	Sensory	Gustatory	Leg Bristle	LgLG4	-	ProLN
maleCNS	818080	L	Sensory	Gustatory	Leg Bristle	LgLG4	-	ProLN
maleCNS	809227	R	Sensory	Gustatory	Leg Bristle	LgLG4	-	MesoLN
maleCNS	809833	R	Sensory	Gustatory	Leg Bristle	LgLG4	-	MesoLN
maleCNS	810550	R	Sensory	Gustatory	Leg Bristle	LgLG4	-	MesoLN
maleCNS	825524	R	Sensory	Gustatory	Leg Bristle	LgLG4	-	MesoLN
maleCNS	912794	R	Sensory	Gustatory	Leg Bristle	LgLG4	-	MesoLN
maleCNS	827154	L	Sensory	Gustatory	Leg Bristle	LgLG4	-	MesoLN
maleCNS	844312	L	Sensory	Gustatory	Leg Bristle	LgLG4	-	MesoLN
maleCNS	881126	L	Sensory	Gustatory	Leg Bristle	LgLG4	-	MesoLN
maleCNS	941022	L	Sensory	Gustatory	Leg Bristle	LgLG4	-	MesoLN
maleCNS	1338931584	L	Sensory	Gustatory	Leg Bristle	LgLG4	-	MesoLN
maleCNS	810811	L	Sensory	Gustatory	Leg Bristle	LgLG4	-	MesoLN
maleCNS	815872	L	Sensory	Gustatory	Leg Bristle	LgLG4	-	MesoLN
maleCNS	816396	L	Sensory	Gustatory	Leg Bristle	LgLG4	-	MesoLN
maleCNS	816589	L	Sensory	Gustatory	Leg Bristle	LgLG4	-	MesoLN
maleCNS	812898	R	Sensory	Gustatory	Leg Bristle	LgLG4	-	MetaLN
maleCNS	814362	R	Sensory	Gustatory	Leg Bristle	LgLG4	-	MetaLN
maleCNS	815989	R	Sensory	Gustatory	Leg Bristle	LgLG4	-	MetaLN
maleCNS	819335	R	Sensory	Gustatory	Leg Bristle	LgLG4	-	MetaLN
maleCNS	820809	R	Sensory	Gustatory	Leg Bristle	LgLG4	-	MetaLN
maleCNS	911351	R	Sensory	Gustatory	Leg Bristle	LgLG4	-	MetaLN
maleCNS	819719	R	Sensory	Gustatory	Leg Bristle	LgLG4	-	MetaLN
maleCNS	933183	R	Sensory	Gustatory	Leg Bristle	LgLG4	-	MetaLN
maleCNS	816151	L	Sensory	Gustatory	Leg Bristle	LgLG4	-	MetaLN
maleCNS	820780	L	Sensory	Gustatory	Leg Bristle	LgLG4	-	MetaLN
maleCNS	822246	L	Sensory	Gustatory	Leg Bristle	LgLG4	-	MetaLN
maleCNS	909028	L	Sensory	Gustatory	Leg Bristle	LgLG4	-	MetaLN
maleCNS	913195	L	Sensory	Gustatory	Leg Bristle	LgLG4	-	MetaLN
maleCNS	1050291683	L	Sensory	Gustatory	Leg Bristle	LgLG4	-	MetaLN
MANC	46610	R	Sensory	Gustatory	Leg Bristle	LgLG4	-	ProLN
MANC	40159	R	Sensory	Gustatory	Leg Bristle	LgLG4	-	ProLN
MANC	50367	R	Sensory	Gustatory	Leg Bristle	LgLG4	-	ProLN
MANC	50823	R	Sensory	Gustatory	Leg Bristle	LgLG4	-	ProLN
MANC	48258	R	Sensory	Gustatory	Leg Bristle	LgLG4	-	ProLN
MANC	36007	R	Sensory	Gustatory	Leg Bristle	LgLG4	-	ProLN
MANC	54052	R	Sensory	Gustatory	Leg Bristle	LgLG4	-	ProLN
MANC	141475	R	Sensory	Gustatory	Leg Bristle	LgLG4	-	ProLN
MANC	141949	R	Sensory	Gustatory	Leg Bristle	LgLG4	-	ProLN
MANC	56256	R	Sensory	Gustatory	Leg Bristle	LgLG4	-	ProLN
MANC	75017	R	Sensory	Gustatory	Leg Bristle	LgLG4	-	ProLN
MANC	85223	R	Sensory	Gustatory	Leg Bristle	LgLG4	-	ProLN
MANC	101144	R	Sensory	Gustatory	Leg Bristle	LgLG4	-	ProLN
MANC	190457	R	Sensory	Gustatory	Leg Bristle	LgLG4	-	ProLN
MANC	39260616116	L	Sensory	Gustatory	Leg Bristle	LgLG4	-	ProLN
MANC	54513	L	Sensory	Gustatory	Leg Bristle	LgLG4	-	ProLN
MANC	55219	L	Sensory	Gustatory	Leg Bristle	LgLG4	-	ProLN
MANC	61653	L	Sensory	Gustatory	Leg Bristle	LgLG4	-	ProLN
MANC	80759	L	Sensory	Gustatory	Leg Bristle	LgLG4	-	ProLN
MANC	34228	L	Sensory	Gustatory	Leg Bristle	LgLG4	-	ProLN
MANC	42925	L	Sensory	Gustatory	Leg Bristle	LgLG4	-	ProLN
MANC	45634	L	Sensory	Gustatory	Leg Bristle	LgLG4	-	ProLN
MANC	43279	L	Sensory	Gustatory	Leg Bristle	LgLG4	-	ProLN
MANC	29730	R	Sensory	Gustatory	Leg Bristle	LgLG4	-	MesoLN
MANC	130554	R	Sensory	Gustatory	Leg Bristle	LgLG4	-	MesoLN
MANC	53647	R	Sensory	Gustatory	Leg Bristle	LgLG4	-	MesoLN
MANC	43798	R	Sensory	Gustatory	Leg Bristle	LgLG4	-	MesoLN
MANC	178182	R	Sensory	Gustatory	Leg Bristle	LgLG4	-	MesoLN
MANC	204595	R	Sensory	Gustatory	Leg Bristle	LgLG4	-	MesoLN
MANC	167886	L	Sensory	Gustatory	Leg Bristle	LgLG4	-	MesoLN
MANC	21990739229	L	Sensory	Gustatory	Leg Bristle	LgLG4	-	MesoLN
MANC	22814984641	L	Sensory	Gustatory	Leg Bristle	LgLG4	-	MesoLN
MANC	126534	L	Sensory	Gustatory	Leg Bristle	LgLG4	-	MesoLN
MANC	45632	L	Sensory	Gustatory	Leg Bristle	LgLG4	-	MesoLN
MANC	47770	R	Sensory	Gustatory	Leg Bristle	LgLG4	-	MetaLN
MANC	49227	R	Sensory	Gustatory	Leg Bristle	LgLG4	-	MetaLN
MANC	51639	R	Sensory	Gustatory	Leg Bristle	LgLG4	-	MetaLN
MANC	52666	R	Sensory	Gustatory	Leg Bristle	LgLG4	-	MetaLN
MANC	116955	R	Sensory	Gustatory	Leg Bristle	LgLG4	-	MetaLN
MANC	152404	R	Sensory	Gustatory	Leg Bristle	LgLG4	-	MetaLN
MANC	40023	L	Sensory	Gustatory	Leg Bristle	LgLG4	-	MetaLN
MANC	42450	L	Sensory	Gustatory	Leg Bristle	LgLG4	-	MetaLN
MANC	45300	L	Sensory	Gustatory	Leg Bristle	LgLG4	-	MetaLN
MANC	45716	L	Sensory	Gustatory	Leg Bristle	LgLG4	-	MetaLN
MANC	154095	L	Sensory	Gustatory	Leg Bristle	LgLG4	-	MetaLN
MANC	7953888543	L	Sensory	Gustatory	Leg Bristle	LgLG4	-	MetaLN
maleCNS	809521	R	Sensory	Gustatory	Leg Bristle	LgLG5	-	ProLN
maleCNS	813471	R	Sensory	Gustatory	Leg Bristle	LgLG5	-	ProLN
maleCNS	813704	R	Sensory	Gustatory	Leg Bristle	LgLG5	-	ProLN
maleCNS	814159	R	Sensory	Gustatory	Leg Bristle	LgLG5	-	ProLN
maleCNS	818867	R	Sensory	Gustatory	Leg Bristle	LgLG5	-	ProLN
maleCNS	818937	R	Sensory	Gustatory	Leg Bristle	LgLG5	-	ProLN
maleCNS	844522	R	Sensory	Gustatory	Leg Bristle	LgLG5	-	ProLN
maleCNS	803887	L	Sensory	Gustatory	Leg Bristle	LgLG5	-	ProLN
maleCNS	808812	L	Sensory	Gustatory	Leg Bristle	LgLG5	-	ProLN
maleCNS	808825	L	Sensory	Gustatory	Leg Bristle	LgLG5	-	ProLN
maleCNS	809352	L	Sensory	Gustatory	Leg Bristle	LgLG5	-	ProLN
maleCNS	811535	L	Sensory	Gustatory	Leg Bristle	LgLG5	-	ProLN
maleCNS	820371	L	Sensory	Gustatory	Leg Bristle	LgLG5	-	ProLN
MANC	33995	R	Sensory	Gustatory	Leg Bristle	LgLG5	-	ProLN
MANC	38442	R	Sensory	Gustatory	Leg Bristle	LgLG5	-	ProLN
MANC	39590	R	Sensory	Gustatory	Leg Bristle	LgLG5	-	ProLN
MANC	45803	R	Sensory	Gustatory	Leg Bristle	LgLG5	-	ProLN
MANC	54391	R	Sensory	Gustatory	Leg Bristle	LgLG5	-	ProLN
MANC	101061	R	Sensory	Gustatory	Leg Bristle	LgLG5	-	ProLN
MANC	155321	R	Sensory	Gustatory	Leg Bristle	LgLG5	-	ProLN
MANC	38890636134	R	Sensory	Gustatory	Leg Bristle	LgLG5	-	ProLN
MANC	20200	L	Sensory	Gustatory	Leg Bristle	LgLG5	-	ProLN
MANC	30851	L	Sensory	Gustatory	Leg Bristle	LgLG5	-	ProLN
MANC	31276	L	Sensory	Gustatory	Leg Bristle	LgLG5	-	ProLN
MANC	31865	L	Sensory	Gustatory	Leg Bristle	LgLG5	-	ProLN
MANC	103396	L	Sensory	Gustatory	Leg Bristle	LgLG5	-	ProLN
MANC	141353	L	Sensory	Gustatory	Leg Bristle	LgLG5	-	ProLN
MANC	175503	L	Sensory	Gustatory	Leg Bristle	LgLG5	-	ProLN
MANC	40078091977	L	Sensory	Gustatory	Leg Bristle	LgLG5	-	ProLN
maleCNS	805659	R	Sensory	Gustatory	Leg Bristle	LgLG6	-	ProLN
maleCNS	806194	R	Sensory	Gustatory	Leg Bristle	LgLG6	-	ProLN
maleCNS	806323	R	Sensory	Gustatory	Leg Bristle	LgLG6	-	ProLN
maleCNS	807634	R	Sensory	Gustatory	Leg Bristle	LgLG6	-	ProLN
maleCNS	807918	R	Sensory	Gustatory	Leg Bristle	LgLG6	-	ProLN
maleCNS	815589	R	Sensory	Gustatory	Leg Bristle	LgLG6	-	ProLN
maleCNS	890169	R	Sensory	Gustatory	Leg Bristle	LgLG6	-	ProLN
maleCNS	804864	L	Sensory	Gustatory	Leg Bristle	LgLG6	-	ProLN
maleCNS	806856	L	Sensory	Gustatory	Leg Bristle	LgLG6	-	ProLN
maleCNS	810393	L	Sensory	Gustatory	Leg Bristle	LgLG6	-	ProLN
maleCNS	814407	L	Sensory	Gustatory	Leg Bristle	LgLG6	-	ProLN
maleCNS	853982	L	Sensory	Gustatory	Leg Bristle	LgLG6	-	ProLN
maleCNS	908944	L	Sensory	Gustatory	Leg Bristle	LgLG6	-	ProLN
maleCNS	1050291528	L	Sensory	Gustatory	Leg Bristle	LgLG6	-	ProLN
maleCNS	1101500902	L	Sensory	Gustatory	Leg Bristle	LgLG6	-	ProLN
MANC	27844	R	Sensory	Gustatory	Leg Bristle	LgLG6	-	ProLN
MANC	35089	R	Sensory	Gustatory	Leg Bristle	LgLG6	-	ProLN
MANC	41839	R	Sensory	Gustatory	Leg Bristle	LgLG6	-	ProLN
MANC	43521	R	Sensory	Gustatory	Leg Bristle	LgLG6	-	ProLN
MANC	45687	R	Sensory	Gustatory	Leg Bristle	LgLG6	-	ProLN
MANC	47572	R	Sensory	Gustatory	Leg Bristle	LgLG6	-	ProLN
MANC	61952	R	Sensory	Gustatory	Leg Bristle	LgLG6	-	ProLN
MANC	28249	L	Sensory	Gustatory	Leg Bristle	LgLG6	-	ProLN
MANC	31354	L	Sensory	Gustatory	Leg Bristle	LgLG6	-	ProLN
MANC	32350	L	Sensory	Gustatory	Leg Bristle	LgLG6	-	ProLN
MANC	100256	L	Sensory	Gustatory	Leg Bristle	LgLG6	-	ProLN
MANC	103027	L	Sensory	Gustatory	Leg Bristle	LgLG6	-	ProLN
MANC	157941	L	Sensory	Gustatory	Leg Bristle	LgLG6	-	ProLN
MANC	201588	L	Sensory	Gustatory	Leg Bristle	LgLG6	-	ProLN
MANC	40905730781	L	Sensory	Gustatory	Leg Bristle	LgLG6	-	ProLN
maleCNS	832650	R	Sensory	Gustatory	Leg Bristle	LgLG7	-	ProLN
maleCNS	1051853325	R	Sensory	Gustatory	Leg Bristle	LgLG7	-	ProLN
maleCNS	819781	R	Sensory	Gustatory	Leg Bristle	LgLG7	-	ProLN
maleCNS	1155010907	R	Sensory	Gustatory	Leg Bristle	LgLG7	-	ProLN
maleCNS	814750	R	Sensory	Gustatory	Leg Bristle	LgLG7	-	ProLN
maleCNS	869072	R	Sensory	Gustatory	Leg Bristle	LgLG7	-	ProLN
maleCNS	876858	R	Sensory	Gustatory	Leg Bristle	LgLG7	-	ProLN
maleCNS	811772	R	Sensory	Gustatory	Leg Bristle	LgLG7	-	ProLN
maleCNS	820949	R	Sensory	Gustatory	Leg Bristle	LgLG7	-	ProLN
maleCNS	820416	R	Sensory	Gustatory	Leg Bristle	LgLG7	-	ProLN
maleCNS	819165	L	Sensory	Gustatory	Leg Bristle	LgLG7	-	ProLN
maleCNS	843622	L	Sensory	Gustatory	Leg Bristle	LgLG7	-	ProLN
maleCNS	807234	L	Sensory	Gustatory	Leg Bristle	LgLG7	-	ProLN
maleCNS	811864	L	Sensory	Gustatory	Leg Bristle	LgLG7	-	ProLN
maleCNS	814669	L	Sensory	Gustatory	Leg Bristle	LgLG7	-	ProLN
maleCNS	814792	L	Sensory	Gustatory	Leg Bristle	LgLG7	-	ProLN
maleCNS	816110	L	Sensory	Gustatory	Leg Bristle	LgLG7	-	ProLN
maleCNS	1064786432	L	Sensory	Gustatory	Leg Bristle	LgLG7	-	ProLN
maleCNS	1082561516	L	Sensory	Gustatory	Leg Bristle	LgLG7	-	ProLN
maleCNS	820081	L	Sensory	Gustatory	Leg Bristle	LgLG7	-	ProLN
maleCNS	832048	L	Sensory	Gustatory	Leg Bristle	LgLG7	-	ProLN
maleCNS	1053771480	L	Sensory	Gustatory	Leg Bristle	LgLG7	-	ProLN
MANC	37896	R	Sensory	Gustatory	Leg Bristle	LgLG7	-	ProLN
MANC	38254	R	Sensory	Gustatory	Leg Bristle	LgLG7	-	ProLN
MANC	39064	R	Sensory	Gustatory	Leg Bristle	LgLG7	-	ProLN
MANC	56705	R	Sensory	Gustatory	Leg Bristle	LgLG7	-	ProLN
MANC	79366	R	Sensory	Gustatory	Leg Bristle	LgLG7	-	ProLN
MANC	101069	R	Sensory	Gustatory	Leg Bristle	LgLG7	-	ProLN
MANC	101074	R	Sensory	Gustatory	Leg Bristle	LgLG7	-	ProLN
MANC	101075	R	Sensory	Gustatory	Leg Bristle	LgLG7	-	ProLN
MANC	156989	R	Sensory	Gustatory	Leg Bristle	LgLG7	-	ProLN
MANC	79980	R	Sensory	Gustatory	Leg Bristle	LgLG7	-	ProLN
MANC	37227635890	R	Sensory	Gustatory	Leg Bristle	LgLG7	-	ProLN
MANC	31964	L	Sensory	Gustatory	Leg Bristle	LgLG7	-	ProLN
MANC	32074	L	Sensory	Gustatory	Leg Bristle	LgLG7	-	ProLN
MANC	49690	L	Sensory	Gustatory	Leg Bristle	LgLG7	-	ProLN
MANC	53193	L	Sensory	Gustatory	Leg Bristle	LgLG7	-	ProLN
MANC	75226	L	Sensory	Gustatory	Leg Bristle	LgLG7	-	ProLN
MANC	85181	L	Sensory	Gustatory	Leg Bristle	LgLG7	-	ProLN
MANC	100030	L	Sensory	Gustatory	Leg Bristle	LgLG7	-	ProLN
MANC	100316	L	Sensory	Gustatory	Leg Bristle	LgLG7	-	ProLN
MANC	171587	L	Sensory	Gustatory	Leg Bristle	LgLG7	-	ProLN
MANC	71893	L	Sensory	Gustatory	Leg Bristle	LgLG7	-	ProLN
maleCNS	817057	R	Sensory	Gustatory	Leg Bristle	LgLG8	-	ProLN
maleCNS	829120	R	Sensory	Gustatory	Leg Bristle	LgLG8	-	ProLN
maleCNS	810846	R	Sensory	Gustatory	Leg Bristle	LgLG8	-	ProLN
maleCNS	812601	R	Sensory	Gustatory	Leg Bristle	LgLG8	-	ProLN
maleCNS	814479	R	Sensory	Gustatory	Leg Bristle	LgLG8	-	ProLN
maleCNS	815260	R	Sensory	Gustatory	Leg Bristle	LgLG8	-	ProLN
maleCNS	816494	R	Sensory	Gustatory	Leg Bristle	LgLG8	-	ProLN
maleCNS	828620	R	Sensory	Gustatory	Leg Bristle	LgLG8	-	ProLN
maleCNS	809483	L	Sensory	Gustatory	Leg Bristle	LgLG8	-	ProLN
maleCNS	810049	L	Sensory	Gustatory	Leg Bristle	LgLG8	-	ProLN
maleCNS	810534	L	Sensory	Gustatory	Leg Bristle	LgLG8	-	ProLN
maleCNS	812159	L	Sensory	Gustatory	Leg Bristle	LgLG8	-	ProLN
maleCNS	815942	L	Sensory	Gustatory	Leg Bristle	LgLG8	-	ProLN
maleCNS	821708	L	Sensory	Gustatory	Leg Bristle	LgLG8	-	ProLN
MANC	44397	R	Sensory	Gustatory	Leg Bristle	LgLG8	-	ProLN
MANC	45030	R	Sensory	Gustatory	Leg Bristle	LgLG8	-	ProLN
MANC	47384	R	Sensory	Gustatory	Leg Bristle	LgLG8	-	ProLN
MANC	101076	R	Sensory	Gustatory	Leg Bristle	LgLG8	-	ProLN
MANC	142877	R	Sensory	Gustatory	Leg Bristle	LgLG8	-	ProLN
MANC	157952	L	Sensory	Gustatory	Leg Bristle	LgLG8	-	ProLN
MANC	42129	L	Sensory	Gustatory	Leg Bristle	LgLG8	-	ProLN
MANC	44742	L	Sensory	Gustatory	Leg Bristle	LgLG8	-	ProLN
MANC	103395	L	Sensory	Gustatory	Leg Bristle	LgLG8	-	ProLN
maleCNS	812828	R	Sensory	Gustatory	Wing Bristle	WG1	-	ADMN
maleCNS	816117	R	Sensory	Gustatory	Wing Bristle	WG1	-	ADMN
maleCNS	816133	R	Sensory	Gustatory	Wing Bristle	WG1	-	ADMN
maleCNS	816365	R	Sensory	Gustatory	Wing Bristle	WG1	-	ADMN
maleCNS	816650	R	Sensory	Gustatory	Wing Bristle	WG1	-	ADMN
maleCNS	816684	R	Sensory	Gustatory	Wing Bristle	WG1	-	ADMN
maleCNS	816714	R	Sensory	Gustatory	Wing Bristle	WG1	-	ADMN
maleCNS	816779	R	Sensory	Gustatory	Wing Bristle	WG1	-	ADMN
maleCNS	817033	R	Sensory	Gustatory	Wing Bristle	WG1	-	ADMN
maleCNS	817038	R	Sensory	Gustatory	Wing Bristle	WG1	-	ADMN
maleCNS	817273	R	Sensory	Gustatory	Wing Bristle	WG1	-	ADMN
maleCNS	817287	R	Sensory	Gustatory	Wing Bristle	WG1	-	ADMN
maleCNS	817378	R	Sensory	Gustatory	Wing Bristle	WG1	-	ADMN
maleCNS	817388	R	Sensory	Gustatory	Wing Bristle	WG1	-	ADMN
maleCNS	817396	R	Sensory	Gustatory	Wing Bristle	WG1	-	ADMN
maleCNS	817405	R	Sensory	Gustatory	Wing Bristle	WG1	-	ADMN
maleCNS	817425	R	Sensory	Gustatory	Wing Bristle	WG1	-	ADMN
maleCNS	817496	R	Sensory	Gustatory	Wing Bristle	WG1	-	ADMN
maleCNS	817498	R	Sensory	Gustatory	Wing Bristle	WG1	-	ADMN
maleCNS	817521	R	Sensory	Gustatory	Wing Bristle	WG1	-	ADMN
maleCNS	817615	R	Sensory	Gustatory	Wing Bristle	WG1	-	ADMN
maleCNS	817666	R	Sensory	Gustatory	Wing Bristle	WG1	-	ADMN
maleCNS	817710	R	Sensory	Gustatory	Wing Bristle	WG1	-	ADMN
maleCNS	817777	R	Sensory	Gustatory	Wing Bristle	WG1	-	ADMN
maleCNS	817841	R	Sensory	Gustatory	Wing Bristle	WG1	-	ADMN
maleCNS	817852	R	Sensory	Gustatory	Wing Bristle	WG1	-	ADMN
maleCNS	817853	R	Sensory	Gustatory	Wing Bristle	WG1	-	ADMN
maleCNS	817882	R	Sensory	Gustatory	Wing Bristle	WG1	-	ADMN
maleCNS	817888	R	Sensory	Gustatory	Wing Bristle	WG1	-	ADMN
maleCNS	817915	R	Sensory	Gustatory	Wing Bristle	WG1	-	ADMN
maleCNS	817935	R	Sensory	Gustatory	Wing Bristle	WG1	-	ADMN
maleCNS	817947	R	Sensory	Gustatory	Wing Bristle	WG1	-	ADMN
maleCNS	817956	R	Sensory	Gustatory	Wing Bristle	WG1	-	ADMN
maleCNS	817988	R	Sensory	Gustatory	Wing Bristle	WG1	-	ADMN
maleCNS	818031	R	Sensory	Gustatory	Wing Bristle	WG1	-	ADMN
maleCNS	818045	R	Sensory	Gustatory	Wing Bristle	WG1	-	ADMN
maleCNS	818056	R	Sensory	Gustatory	Wing Bristle	WG1	-	ADMN
maleCNS	818068	R	Sensory	Gustatory	Wing Bristle	WG1	-	ADMN
maleCNS	818076	R	Sensory	Gustatory	Wing Bristle	WG1	-	ADMN
maleCNS	818172	R	Sensory	Gustatory	Wing Bristle	WG1	-	ADMN
maleCNS	818184	R	Sensory	Gustatory	Wing Bristle	WG1	-	ADMN
maleCNS	818266	R	Sensory	Gustatory	Wing Bristle	WG1	-	ADMN
maleCNS	818347	R	Sensory	Gustatory	Wing Bristle	WG1	-	ADMN
maleCNS	818355	R	Sensory	Gustatory	Wing Bristle	WG1	-	ADMN
maleCNS	818376	R	Sensory	Gustatory	Wing Bristle	WG1	-	ADMN
maleCNS	818415	R	Sensory	Gustatory	Wing Bristle	WG1	-	ADMN
maleCNS	818523	R	Sensory	Gustatory	Wing Bristle	WG1	-	ADMN
maleCNS	914499	R	Sensory	Gustatory	Wing Bristle	WG1	-	ADMN
maleCNS	811957	L	Sensory	Gustatory	Wing Bristle	WG1	-	ADMN
maleCNS	815103	L	Sensory	Gustatory	Wing Bristle	WG1	-	ADMN
maleCNS	815791	L	Sensory	Gustatory	Wing Bristle	WG1	-	ADMN
maleCNS	815996	L	Sensory	Gustatory	Wing Bristle	WG1	-	ADMN
maleCNS	816085	L	Sensory	Gustatory	Wing Bristle	WG1	-	ADMN
maleCNS	816399	L	Sensory	Gustatory	Wing Bristle	WG1	-	ADMN
maleCNS	816500	L	Sensory	Gustatory	Wing Bristle	WG1	-	ADMN
maleCNS	816511	L	Sensory	Gustatory	Wing Bristle	WG1	-	ADMN
maleCNS	816716	L	Sensory	Gustatory	Wing Bristle	WG1	-	ADMN
maleCNS	816733	L	Sensory	Gustatory	Wing Bristle	WG1	-	ADMN
maleCNS	816954	L	Sensory	Gustatory	Wing Bristle	WG1	-	ADMN
maleCNS	816968	L	Sensory	Gustatory	Wing Bristle	WG1	-	ADMN
maleCNS	817025	L	Sensory	Gustatory	Wing Bristle	WG1	-	ADMN
maleCNS	817056	L	Sensory	Gustatory	Wing Bristle	WG1	-	ADMN
maleCNS	817100	L	Sensory	Gustatory	Wing Bristle	WG1	-	ADMN
maleCNS	817239	L	Sensory	Gustatory	Wing Bristle	WG1	-	ADMN
maleCNS	817368	L	Sensory	Gustatory	Wing Bristle	WG1	-	ADMN
maleCNS	817373	L	Sensory	Gustatory	Wing Bristle	WG1	-	ADMN
maleCNS	817417	L	Sensory	Gustatory	Wing Bristle	WG1	-	ADMN
maleCNS	817418	L	Sensory	Gustatory	Wing Bristle	WG1	-	ADMN
maleCNS	817432	L	Sensory	Gustatory	Wing Bristle	WG1	-	ADMN
maleCNS	817436	L	Sensory	Gustatory	Wing Bristle	WG1	-	ADMN
maleCNS	817497	L	Sensory	Gustatory	Wing Bristle	WG1	-	ADMN
maleCNS	817507	L	Sensory	Gustatory	Wing Bristle	WG1	-	ADMN
maleCNS	817513	L	Sensory	Gustatory	Wing Bristle	WG1	-	ADMN
maleCNS	817532	L	Sensory	Gustatory	Wing Bristle	WG1	-	ADMN
maleCNS	817533	L	Sensory	Gustatory	Wing Bristle	WG1	-	ADMN
maleCNS	817594	L	Sensory	Gustatory	Wing Bristle	WG1	-	ADMN
maleCNS	817671	L	Sensory	Gustatory	Wing Bristle	WG1	-	ADMN
maleCNS	817673	L	Sensory	Gustatory	Wing Bristle	WG1	-	ADMN
maleCNS	817677	L	Sensory	Gustatory	Wing Bristle	WG1	-	ADMN
maleCNS	817678	L	Sensory	Gustatory	Wing Bristle	WG1	-	ADMN
maleCNS	817686	L	Sensory	Gustatory	Wing Bristle	WG1	-	ADMN
maleCNS	817742	L	Sensory	Gustatory	Wing Bristle	WG1	-	ADMN
maleCNS	817783	L	Sensory	Gustatory	Wing Bristle	WG1	-	ADMN
maleCNS	817828	L	Sensory	Gustatory	Wing Bristle	WG1	-	ADMN
maleCNS	817855	L	Sensory	Gustatory	Wing Bristle	WG1	-	ADMN
maleCNS	817949	L	Sensory	Gustatory	Wing Bristle	WG1	-	ADMN
maleCNS	817970	L	Sensory	Gustatory	Wing Bristle	WG1	-	ADMN
maleCNS	817989	L	Sensory	Gustatory	Wing Bristle	WG1	-	ADMN
maleCNS	818211	L	Sensory	Gustatory	Wing Bristle	WG1	-	ADMN
maleCNS	818309	L	Sensory	Gustatory	Wing Bristle	WG1	-	ADMN
maleCNS	822361	L	Sensory	Gustatory	Wing Bristle	WG1	-	ADMN
maleCNS	903102	L	Sensory	Gustatory	Wing Bristle	WG1	-	ADMN
maleCNS	906825	L	Sensory	Gustatory	Wing Bristle	WG1	-	ADMN
maleCNS	908614	L	Sensory	Gustatory	Wing Bristle	WG1	-	ADMN
maleCNS	914324	L	Sensory	Gustatory	Wing Bristle	WG1	-	ADMN
MANC	16643	R	Sensory	Gustatory	Wing Bristle	WG1	-	ADMN
MANC	31975	R	Sensory	Gustatory	Wing Bristle	WG1	-	ADMN
MANC	32723	R	Sensory	Gustatory	Wing Bristle	WG1	-	ADMN
MANC	32840	R	Sensory	Gustatory	Wing Bristle	WG1	-	ADMN
MANC	32897	R	Sensory	Gustatory	Wing Bristle	WG1	-	ADMN
MANC	38512	R	Sensory	Gustatory	Wing Bristle	WG1	-	ADMN
MANC	38768	R	Sensory	Gustatory	Wing Bristle	WG1	-	ADMN
MANC	39523	R	Sensory	Gustatory	Wing Bristle	WG1	-	ADMN
MANC	40347	R	Sensory	Gustatory	Wing Bristle	WG1	-	ADMN
MANC	40365	R	Sensory	Gustatory	Wing Bristle	WG1	-	ADMN
MANC	40544	R	Sensory	Gustatory	Wing Bristle	WG1	-	ADMN
MANC	40911	R	Sensory	Gustatory	Wing Bristle	WG1	-	ADMN
MANC	40947	R	Sensory	Gustatory	Wing Bristle	WG1	-	ADMN
MANC	40981	R	Sensory	Gustatory	Wing Bristle	WG1	-	ADMN
MANC	40984	R	Sensory	Gustatory	Wing Bristle	WG1	-	ADMN
MANC	41107	R	Sensory	Gustatory	Wing Bristle	WG1	-	ADMN
MANC	41225	R	Sensory	Gustatory	Wing Bristle	WG1	-	ADMN
MANC	41587	R	Sensory	Gustatory	Wing Bristle	WG1	-	ADMN
MANC	41698	R	Sensory	Gustatory	Wing Bristle	WG1	-	ADMN
MANC	41726	R	Sensory	Gustatory	Wing Bristle	WG1	-	ADMN
MANC	41922	R	Sensory	Gustatory	Wing Bristle	WG1	-	ADMN
MANC	42119	R	Sensory	Gustatory	Wing Bristle	WG1	-	ADMN
MANC	42191	R	Sensory	Gustatory	Wing Bristle	WG1	-	ADMN
MANC	42339	R	Sensory	Gustatory	Wing Bristle	WG1	-	ADMN
MANC	42401	R	Sensory	Gustatory	Wing Bristle	WG1	-	ADMN
MANC	42413	R	Sensory	Gustatory	Wing Bristle	WG1	-	ADMN
MANC	42463	R	Sensory	Gustatory	Wing Bristle	WG1	-	ADMN
MANC	42720	R	Sensory	Gustatory	Wing Bristle	WG1	-	ADMN
MANC	42814	R	Sensory	Gustatory	Wing Bristle	WG1	-	ADMN
MANC	42831	R	Sensory	Gustatory	Wing Bristle	WG1	-	ADMN
MANC	42874	R	Sensory	Gustatory	Wing Bristle	WG1	-	ADMN
MANC	42879	R	Sensory	Gustatory	Wing Bristle	WG1	-	ADMN
MANC	42939	R	Sensory	Gustatory	Wing Bristle	WG1	-	ADMN
MANC	43044	R	Sensory	Gustatory	Wing Bristle	WG1	-	ADMN
MANC	43197	R	Sensory	Gustatory	Wing Bristle	WG1	-	ADMN
MANC	43239	R	Sensory	Gustatory	Wing Bristle	WG1	-	ADMN
MANC	43588	R	Sensory	Gustatory	Wing Bristle	WG1	-	ADMN
MANC	43790	R	Sensory	Gustatory	Wing Bristle	WG1	-	ADMN
MANC	44050	R	Sensory	Gustatory	Wing Bristle	WG1	-	ADMN
MANC	44075	R	Sensory	Gustatory	Wing Bristle	WG1	-	ADMN
MANC	44256	R	Sensory	Gustatory	Wing Bristle	WG1	-	ADMN
MANC	44613	R	Sensory	Gustatory	Wing Bristle	WG1	-	ADMN
MANC	44977	R	Sensory	Gustatory	Wing Bristle	WG1	-	ADMN
MANC	44999	R	Sensory	Gustatory	Wing Bristle	WG1	-	ADMN
MANC	45469	R	Sensory	Gustatory	Wing Bristle	WG1	-	ADMN
MANC	104795	R	Sensory	Gustatory	Wing Bristle	WG1	-	ADMN
MANC	104811	R	Sensory	Gustatory	Wing Bristle	WG1	-	ADMN
MANC	104817	R	Sensory	Gustatory	Wing Bristle	WG1	-	ADMN
MANC	175699	R	Sensory	Gustatory	Wing Bristle	WG1	-	ADMN
MANC	200475	R	Sensory	Gustatory	Wing Bristle	WG1	-	ADMN
maleCNS	944448	L	Sensory	Gustatory	Wing Bristle	WG1	-	ADMN
MANC	27562	L	Sensory	Gustatory	Wing Bristle	WG1	-	ADMN
MANC	29636	L	Sensory	Gustatory	Wing Bristle	WG1	-	ADMN
MANC	30751	L	Sensory	Gustatory	Wing Bristle	WG1	-	ADMN
MANC	31053	L	Sensory	Gustatory	Wing Bristle	WG1	-	ADMN
MANC	31897	L	Sensory	Gustatory	Wing Bristle	WG1	-	ADMN
MANC	36989	L	Sensory	Gustatory	Wing Bristle	WG1	-	ADMN
MANC	37843	L	Sensory	Gustatory	Wing Bristle	WG1	-	ADMN
MANC	39337	L	Sensory	Gustatory	Wing Bristle	WG1	-	ADMN
MANC	39439	L	Sensory	Gustatory	Wing Bristle	WG1	-	ADMN
MANC	39518	L	Sensory	Gustatory	Wing Bristle	WG1	-	ADMN
MANC	39528	L	Sensory	Gustatory	Wing Bristle	WG1	-	ADMN
MANC	39570	L	Sensory	Gustatory	Wing Bristle	WG1	-	ADMN
MANC	39627	L	Sensory	Gustatory	Wing Bristle	WG1	-	ADMN
MANC	39924	L	Sensory	Gustatory	Wing Bristle	WG1	-	ADMN
MANC	40143	L	Sensory	Gustatory	Wing Bristle	WG1	-	ADMN
MANC	40202	L	Sensory	Gustatory	Wing Bristle	WG1	-	ADMN
MANC	40246	L	Sensory	Gustatory	Wing Bristle	WG1	-	ADMN
MANC	40272	L	Sensory	Gustatory	Wing Bristle	WG1	-	ADMN
MANC	40465	L	Sensory	Gustatory	Wing Bristle	WG1	-	ADMN
MANC	40990	L	Sensory	Gustatory	Wing Bristle	WG1	-	ADMN
MANC	41004	L	Sensory	Gustatory	Wing Bristle	WG1	-	ADMN
MANC	41056	L	Sensory	Gustatory	Wing Bristle	WG1	-	ADMN
MANC	41343	L	Sensory	Gustatory	Wing Bristle	WG1	-	ADMN
MANC	41508	L	Sensory	Gustatory	Wing Bristle	WG1	-	ADMN
MANC	41533	L	Sensory	Gustatory	Wing Bristle	WG1	-	ADMN
MANC	41817	L	Sensory	Gustatory	Wing Bristle	WG1	-	ADMN
MANC	41983	L	Sensory	Gustatory	Wing Bristle	WG1	-	ADMN
MANC	42116	L	Sensory	Gustatory	Wing Bristle	WG1	-	ADMN
MANC	42135	L	Sensory	Gustatory	Wing Bristle	WG1	-	ADMN
MANC	42568	L	Sensory	Gustatory	Wing Bristle	WG1	-	ADMN
MANC	42821	L	Sensory	Gustatory	Wing Bristle	WG1	-	ADMN
MANC	43417	L	Sensory	Gustatory	Wing Bristle	WG1	-	ADMN
MANC	43603	L	Sensory	Gustatory	Wing Bristle	WG1	-	ADMN
MANC	43837	L	Sensory	Gustatory	Wing Bristle	WG1	-	ADMN
MANC	44869	L	Sensory	Gustatory	Wing Bristle	WG1	-	ADMN
MANC	45790	L	Sensory	Gustatory	Wing Bristle	WG1	-	ADMN
MANC	104612	L	Sensory	Gustatory	Wing Bristle	WG1	-	ADMN
MANC	104698	L	Sensory	Gustatory	Wing Bristle	WG1	-	ADMN
MANC	104704	L	Sensory	Gustatory	Wing Bristle	WG1	-	ADMN
MANC	104718	L	Sensory	Gustatory	Wing Bristle	WG1	-	ADMN
MANC	104769	L	Sensory	Gustatory	Wing Bristle	WG1	-	ADMN
MANC	157506	L	Sensory	Gustatory	Wing Bristle	WG1	-	ADMN
MANC	174009	L	Sensory	Gustatory	Wing Bristle	WG1	-	ADMN
MANC	174010	L	Sensory	Gustatory	Wing Bristle	WG1	-	ADMN
MANC	174011	L	Sensory	Gustatory	Wing Bristle	WG1	-	ADMN
MANC	177490	L	Sensory	Gustatory	Wing Bristle	WG1	-	ADMN
MANC	177491	L	Sensory	Gustatory	Wing Bristle	WG1	-	ADMN
MANC	177787	L	Sensory	Gustatory	Wing Bristle	WG1	-	ADMN
maleCNS	813227	R	Sensory	Gustatory	Wing Bristle	WG2	-	ADMN
maleCNS	813265	R	Sensory	Gustatory	Wing Bristle	WG2	-	ADMN
maleCNS	813646	R	Sensory	Gustatory	Wing Bristle	WG2	-	ADMN
maleCNS	814126	R	Sensory	Gustatory	Wing Bristle	WG2	-	ADMN
maleCNS	814546	R	Sensory	Gustatory	Wing Bristle	WG2	-	ADMN
maleCNS	814749	R	Sensory	Gustatory	Wing Bristle	WG2	-	ADMN
maleCNS	815099	R	Sensory	Gustatory	Wing Bristle	WG2	-	ADMN
maleCNS	815235	R	Sensory	Gustatory	Wing Bristle	WG2	-	ADMN
maleCNS	815955	R	Sensory	Gustatory	Wing Bristle	WG2	-	ADMN
maleCNS	816077	R	Sensory	Gustatory	Wing Bristle	WG2	-	ADMN
maleCNS	816250	R	Sensory	Gustatory	Wing Bristle	WG2	-	ADMN
maleCNS	816393	R	Sensory	Gustatory	Wing Bristle	WG2	-	ADMN
maleCNS	816423	R	Sensory	Gustatory	Wing Bristle	WG2	-	ADMN
maleCNS	816471	R	Sensory	Gustatory	Wing Bristle	WG2	-	ADMN
maleCNS	816503	R	Sensory	Gustatory	Wing Bristle	WG2	-	ADMN
maleCNS	816507	R	Sensory	Gustatory	Wing Bristle	WG2	-	ADMN
maleCNS	816593	R	Sensory	Gustatory	Wing Bristle	WG2	-	ADMN
maleCNS	816652	R	Sensory	Gustatory	Wing Bristle	WG2	-	ADMN
maleCNS	816721	R	Sensory	Gustatory	Wing Bristle	WG2	-	ADMN
maleCNS	816778	R	Sensory	Gustatory	Wing Bristle	WG2	-	ADMN
maleCNS	816788	R	Sensory	Gustatory	Wing Bristle	WG2	-	ADMN
maleCNS	816838	R	Sensory	Gustatory	Wing Bristle	WG2	-	ADMN
maleCNS	816854	R	Sensory	Gustatory	Wing Bristle	WG2	-	ADMN
maleCNS	816872	R	Sensory	Gustatory	Wing Bristle	WG2	-	ADMN
maleCNS	816986	R	Sensory	Gustatory	Wing Bristle	WG2	-	ADMN
maleCNS	816987	R	Sensory	Gustatory	Wing Bristle	WG2	-	ADMN
maleCNS	817068	R	Sensory	Gustatory	Wing Bristle	WG2	-	ADMN
maleCNS	817118	R	Sensory	Gustatory	Wing Bristle	WG2	-	ADMN
maleCNS	817159	R	Sensory	Gustatory	Wing Bristle	WG2	-	ADMN
maleCNS	817200	R	Sensory	Gustatory	Wing Bristle	WG2	-	ADMN
maleCNS	817455	R	Sensory	Gustatory	Wing Bristle	WG2	-	ADMN
maleCNS	817491	R	Sensory	Gustatory	Wing Bristle	WG2	-	ADMN
maleCNS	817510	R	Sensory	Gustatory	Wing Bristle	WG2	-	ADMN
maleCNS	817566	R	Sensory	Gustatory	Wing Bristle	WG2	-	ADMN
maleCNS	817572	R	Sensory	Gustatory	Wing Bristle	WG2	-	ADMN
maleCNS	817634	R	Sensory	Gustatory	Wing Bristle	WG2	-	ADMN
maleCNS	817713	R	Sensory	Gustatory	Wing Bristle	WG2	-	ADMN
maleCNS	817743	R	Sensory	Gustatory	Wing Bristle	WG2	-	ADMN
maleCNS	818142	R	Sensory	Gustatory	Wing Bristle	WG2	-	ADMN
maleCNS	818185	R	Sensory	Gustatory	Wing Bristle	WG2	-	ADMN
maleCNS	818231	R	Sensory	Gustatory	Wing Bristle	WG2	-	ADMN
maleCNS	818384	R	Sensory	Gustatory	Wing Bristle	WG2	-	ADMN
maleCNS	818560	R	Sensory	Gustatory	Wing Bristle	WG2	-	ADMN
maleCNS	818567	R	Sensory	Gustatory	Wing Bristle	WG2	-	ADMN
maleCNS	818740	R	Sensory	Gustatory	Wing Bristle	WG2	-	ADMN
maleCNS	820030	R	Sensory	Gustatory	Wing Bristle	WG2	-	ADMN
maleCNS	903793	R	Sensory	Gustatory	Wing Bristle	WG2	-	ADMN
maleCNS	909251	R	Sensory	Gustatory	Wing Bristle	WG2	-	ADMN
maleCNS	804476	L	Sensory	Gustatory	Wing Bristle	WG2	-	ADMN
maleCNS	812342	L	Sensory	Gustatory	Wing Bristle	WG2	-	ADMN
maleCNS	812571	L	Sensory	Gustatory	Wing Bristle	WG2	-	ADMN
maleCNS	813331	L	Sensory	Gustatory	Wing Bristle	WG2	-	ADMN
maleCNS	813718	L	Sensory	Gustatory	Wing Bristle	WG2	-	ADMN
maleCNS	813915	L	Sensory	Gustatory	Wing Bristle	WG2	-	ADMN
maleCNS	814313	L	Sensory	Gustatory	Wing Bristle	WG2	-	ADMN
maleCNS	814586	L	Sensory	Gustatory	Wing Bristle	WG2	-	ADMN
maleCNS	814605	L	Sensory	Gustatory	Wing Bristle	WG2	-	ADMN
maleCNS	815080	L	Sensory	Gustatory	Wing Bristle	WG2	-	ADMN
maleCNS	815125	L	Sensory	Gustatory	Wing Bristle	WG2	-	ADMN
maleCNS	815155	L	Sensory	Gustatory	Wing Bristle	WG2	-	ADMN
maleCNS	815377	L	Sensory	Gustatory	Wing Bristle	WG2	-	ADMN
maleCNS	815635	L	Sensory	Gustatory	Wing Bristle	WG2	-	ADMN
maleCNS	815801	L	Sensory	Gustatory	Wing Bristle	WG2	-	ADMN
maleCNS	815868	L	Sensory	Gustatory	Wing Bristle	WG2	-	ADMN
maleCNS	815882	L	Sensory	Gustatory	Wing Bristle	WG2	-	ADMN
maleCNS	815930	L	Sensory	Gustatory	Wing Bristle	WG2	-	ADMN
maleCNS	815931	L	Sensory	Gustatory	Wing Bristle	WG2	-	ADMN
maleCNS	815944	L	Sensory	Gustatory	Wing Bristle	WG2	-	ADMN
maleCNS	816106	L	Sensory	Gustatory	Wing Bristle	WG2	-	ADMN
maleCNS	816142	L	Sensory	Gustatory	Wing Bristle	WG2	-	ADMN
maleCNS	816181	L	Sensory	Gustatory	Wing Bristle	WG2	-	ADMN
maleCNS	816240	L	Sensory	Gustatory	Wing Bristle	WG2	-	ADMN
maleCNS	816254	L	Sensory	Gustatory	Wing Bristle	WG2	-	ADMN
maleCNS	816380	L	Sensory	Gustatory	Wing Bristle	WG2	-	ADMN
maleCNS	816452	L	Sensory	Gustatory	Wing Bristle	WG2	-	ADMN
maleCNS	816522	L	Sensory	Gustatory	Wing Bristle	WG2	-	ADMN
maleCNS	816574	L	Sensory	Gustatory	Wing Bristle	WG2	-	ADMN
maleCNS	816643	L	Sensory	Gustatory	Wing Bristle	WG2	-	ADMN
maleCNS	816735	L	Sensory	Gustatory	Wing Bristle	WG2	-	ADMN
maleCNS	816760	L	Sensory	Gustatory	Wing Bristle	WG2	-	ADMN
maleCNS	816890	L	Sensory	Gustatory	Wing Bristle	WG2	-	ADMN
maleCNS	816897	L	Sensory	Gustatory	Wing Bristle	WG2	-	ADMN
maleCNS	816920	L	Sensory	Gustatory	Wing Bristle	WG2	-	ADMN
maleCNS	816963	L	Sensory	Gustatory	Wing Bristle	WG2	-	ADMN
maleCNS	817076	L	Sensory	Gustatory	Wing Bristle	WG2	-	ADMN
maleCNS	817078	L	Sensory	Gustatory	Wing Bristle	WG2	-	ADMN
maleCNS	817117	L	Sensory	Gustatory	Wing Bristle	WG2	-	ADMN
maleCNS	817202	L	Sensory	Gustatory	Wing Bristle	WG2	-	ADMN
maleCNS	817310	L	Sensory	Gustatory	Wing Bristle	WG2	-	ADMN
maleCNS	817404	L	Sensory	Gustatory	Wing Bristle	WG2	-	ADMN
maleCNS	817612	L	Sensory	Gustatory	Wing Bristle	WG2	-	ADMN
maleCNS	819311	L	Sensory	Gustatory	Wing Bristle	WG2	-	ADMN
maleCNS	903151	L	Sensory	Gustatory	Wing Bristle	WG2	-	ADMN
maleCNS	906328	L	Sensory	Gustatory	Wing Bristle	WG2	-	ADMN
maleCNS	906527	L	Sensory	Gustatory	Wing Bristle	WG2	-	ADMN
maleCNS	908364	L	Sensory	Gustatory	Wing Bristle	WG2	-	ADMN
maleCNS	914449	L	Sensory	Gustatory	Wing Bristle	WG2	-	ADMN
MANC	27705	R	Sensory	Gustatory	Wing Bristle	WG2	-	ADMN
MANC	30139	R	Sensory	Gustatory	Wing Bristle	WG2	-	ADMN
MANC	30676	R	Sensory	Gustatory	Wing Bristle	WG2	-	ADMN
MANC	30683	R	Sensory	Gustatory	Wing Bristle	WG2	-	ADMN
MANC	31208	R	Sensory	Gustatory	Wing Bristle	WG2	-	ADMN
MANC	31321	R	Sensory	Gustatory	Wing Bristle	WG2	-	ADMN
MANC	31347	R	Sensory	Gustatory	Wing Bristle	WG2	-	ADMN
MANC	31603	R	Sensory	Gustatory	Wing Bristle	WG2	-	ADMN
MANC	31605	R	Sensory	Gustatory	Wing Bristle	WG2	-	ADMN
MANC	31851	R	Sensory	Gustatory	Wing Bristle	WG2	-	ADMN
MANC	31915	R	Sensory	Gustatory	Wing Bristle	WG2	-	ADMN
MANC	31943	R	Sensory	Gustatory	Wing Bristle	WG2	-	ADMN
MANC	32174	R	Sensory	Gustatory	Wing Bristle	WG2	-	ADMN
MANC	32192	R	Sensory	Gustatory	Wing Bristle	WG2	-	ADMN
MANC	32278	R	Sensory	Gustatory	Wing Bristle	WG2	-	ADMN
MANC	32578	R	Sensory	Gustatory	Wing Bristle	WG2	-	ADMN
MANC	32734	R	Sensory	Gustatory	Wing Bristle	WG2	-	ADMN
MANC	32752	R	Sensory	Gustatory	Wing Bristle	WG2	-	ADMN
MANC	32761	R	Sensory	Gustatory	Wing Bristle	WG2	-	ADMN
MANC	32788	R	Sensory	Gustatory	Wing Bristle	WG2	-	ADMN
MANC	33158	R	Sensory	Gustatory	Wing Bristle	WG2	-	ADMN
MANC	33208	R	Sensory	Gustatory	Wing Bristle	WG2	-	ADMN
MANC	33229	R	Sensory	Gustatory	Wing Bristle	WG2	-	ADMN
MANC	33451	R	Sensory	Gustatory	Wing Bristle	WG2	-	ADMN
MANC	33750	R	Sensory	Gustatory	Wing Bristle	WG2	-	ADMN
MANC	33779	R	Sensory	Gustatory	Wing Bristle	WG2	-	ADMN
MANC	34067	R	Sensory	Gustatory	Wing Bristle	WG2	-	ADMN
MANC	34105	R	Sensory	Gustatory	Wing Bristle	WG2	-	ADMN
MANC	34191	R	Sensory	Gustatory	Wing Bristle	WG2	-	ADMN
MANC	34238	R	Sensory	Gustatory	Wing Bristle	WG2	-	ADMN
MANC	34273	R	Sensory	Gustatory	Wing Bristle	WG2	-	ADMN
MANC	34332	R	Sensory	Gustatory	Wing Bristle	WG2	-	ADMN
MANC	34379	R	Sensory	Gustatory	Wing Bristle	WG2	-	ADMN
MANC	34469	R	Sensory	Gustatory	Wing Bristle	WG2	-	ADMN
MANC	34533	R	Sensory	Gustatory	Wing Bristle	WG2	-	ADMN
MANC	34581	R	Sensory	Gustatory	Wing Bristle	WG2	-	ADMN
MANC	34588	R	Sensory	Gustatory	Wing Bristle	WG2	-	ADMN
MANC	35009	R	Sensory	Gustatory	Wing Bristle	WG2	-	ADMN
MANC	35556	R	Sensory	Gustatory	Wing Bristle	WG2	-	ADMN
MANC	35586	R	Sensory	Gustatory	Wing Bristle	WG2	-	ADMN
MANC	35690	R	Sensory	Gustatory	Wing Bristle	WG2	-	ADMN
MANC	35729	R	Sensory	Gustatory	Wing Bristle	WG2	-	ADMN
MANC	36176	R	Sensory	Gustatory	Wing Bristle	WG2	-	ADMN
MANC	36306	R	Sensory	Gustatory	Wing Bristle	WG2	-	ADMN
MANC	36393	R	Sensory	Gustatory	Wing Bristle	WG2	-	ADMN
MANC	37667	R	Sensory	Gustatory	Wing Bristle	WG2	-	ADMN
MANC	156743	R	Sensory	Gustatory	Wing Bristle	WG2	-	ADMN
MANC	173705	R	Sensory	Gustatory	Wing Bristle	WG2	-	ADMN
MANC	173706	R	Sensory	Gustatory	Wing Bristle	WG2	-	ADMN
MANC	18118	L	Sensory	Gustatory	Wing Bristle	WG2	-	ADMN
MANC	23322	L	Sensory	Gustatory	Wing Bristle	WG2	-	ADMN
MANC	24182	L	Sensory	Gustatory	Wing Bristle	WG2	-	ADMN
MANC	24206	L	Sensory	Gustatory	Wing Bristle	WG2	-	ADMN
MANC	25518	L	Sensory	Gustatory	Wing Bristle	WG2	-	ADMN
MANC	25691	L	Sensory	Gustatory	Wing Bristle	WG2	-	ADMN
MANC	26348	L	Sensory	Gustatory	Wing Bristle	WG2	-	ADMN
MANC	27240	L	Sensory	Gustatory	Wing Bristle	WG2	-	ADMN
MANC	30082	L	Sensory	Gustatory	Wing Bristle	WG2	-	ADMN
MANC	30129	L	Sensory	Gustatory	Wing Bristle	WG2	-	ADMN
MANC	30370	L	Sensory	Gustatory	Wing Bristle	WG2	-	ADMN
MANC	30467	L	Sensory	Gustatory	Wing Bristle	WG2	-	ADMN
MANC	30642	L	Sensory	Gustatory	Wing Bristle	WG2	-	ADMN
MANC	30896	L	Sensory	Gustatory	Wing Bristle	WG2	-	ADMN
MANC	30943	L	Sensory	Gustatory	Wing Bristle	WG2	-	ADMN
MANC	31399	L	Sensory	Gustatory	Wing Bristle	WG2	-	ADMN
MANC	31404	L	Sensory	Gustatory	Wing Bristle	WG2	-	ADMN
MANC	31646	L	Sensory	Gustatory	Wing Bristle	WG2	-	ADMN
MANC	31919	L	Sensory	Gustatory	Wing Bristle	WG2	-	ADMN
MANC	31936	L	Sensory	Gustatory	Wing Bristle	WG2	-	ADMN
MANC	31949	L	Sensory	Gustatory	Wing Bristle	WG2	-	ADMN
MANC	32076	L	Sensory	Gustatory	Wing Bristle	WG2	-	ADMN
MANC	32185	L	Sensory	Gustatory	Wing Bristle	WG2	-	ADMN
MANC	32315	L	Sensory	Gustatory	Wing Bristle	WG2	-	ADMN
MANC	32525	L	Sensory	Gustatory	Wing Bristle	WG2	-	ADMN
MANC	32527	L	Sensory	Gustatory	Wing Bristle	WG2	-	ADMN
MANC	32793	L	Sensory	Gustatory	Wing Bristle	WG2	-	ADMN
MANC	32987	L	Sensory	Gustatory	Wing Bristle	WG2	-	ADMN
MANC	33055	L	Sensory	Gustatory	Wing Bristle	WG2	-	ADMN
MANC	33092	L	Sensory	Gustatory	Wing Bristle	WG2	-	ADMN
MANC	34744	L	Sensory	Gustatory	Wing Bristle	WG2	-	ADMN
MANC	34886	L	Sensory	Gustatory	Wing Bristle	WG2	-	ADMN
MANC	35113	L	Sensory	Gustatory	Wing Bristle	WG2	-	ADMN
MANC	36183	L	Sensory	Gustatory	Wing Bristle	WG2	-	ADMN
MANC	37978	L	Sensory	Gustatory	Wing Bristle	WG2	-	ADMN
MANC	104454	L	Sensory	Gustatory	Wing Bristle	WG2	-	ADMN
MANC	155229	L	Sensory	Gustatory	Wing Bristle	WG2	-	ADMN
MANC	158750	L	Sensory	Gustatory	Wing Bristle	WG2	-	ADMN
MANC	159334	L	Sensory	Gustatory	Wing Bristle	WG2	-	ADMN
MANC	167627	L	Sensory	Gustatory	Wing Bristle	WG2	-	ADMN
MANC	172297	L	Sensory	Gustatory	Wing Bristle	WG2	-	ADMN
MANC	172298	L	Sensory	Gustatory	Wing Bristle	WG2	-	ADMN
MANC	172774	L	Sensory	Gustatory	Wing Bristle	WG2	-	ADMN
MANC	177205	L	Sensory	Gustatory	Wing Bristle	WG2	-	ADMN
MANC	177206	L	Sensory	Gustatory	Wing Bristle	WG2	-	ADMN
MANC	177284	L	Sensory	Gustatory	Wing Bristle	WG2	-	ADMN
MANC	177315	L	Sensory	Gustatory	Wing Bristle	WG2	-	ADMN
MANC	177344	L	Sensory	Gustatory	Wing Bristle	WG2	-	ADMN
MANC	177283	L	Sensory	Gustatory	Wing Bristle	WG2	-	ADMN
maleCNS	811821	R	Sensory	Gustatory	Wing Bristle	WG3	-	ADMN
maleCNS	811890	R	Sensory	Gustatory	Wing Bristle	WG3	-	ADMN
maleCNS	812805	R	Sensory	Gustatory	Wing Bristle	WG3	-	ADMN
maleCNS	812833	R	Sensory	Gustatory	Wing Bristle	WG3	-	ADMN
maleCNS	812933	R	Sensory	Gustatory	Wing Bristle	WG3	-	ADMN
maleCNS	812973	R	Sensory	Gustatory	Wing Bristle	WG3	-	ADMN
maleCNS	813060	R	Sensory	Gustatory	Wing Bristle	WG3	-	ADMN
maleCNS	813197	R	Sensory	Gustatory	Wing Bristle	WG3	-	ADMN
maleCNS	813226	R	Sensory	Gustatory	Wing Bristle	WG3	-	ADMN
maleCNS	813235	R	Sensory	Gustatory	Wing Bristle	WG3	-	ADMN
maleCNS	813386	R	Sensory	Gustatory	Wing Bristle	WG3	-	ADMN
maleCNS	813393	R	Sensory	Gustatory	Wing Bristle	WG3	-	ADMN
maleCNS	813562	R	Sensory	Gustatory	Wing Bristle	WG3	-	ADMN
maleCNS	813607	R	Sensory	Gustatory	Wing Bristle	WG3	-	ADMN
maleCNS	813611	R	Sensory	Gustatory	Wing Bristle	WG3	-	ADMN
maleCNS	813623	R	Sensory	Gustatory	Wing Bristle	WG3	-	ADMN
maleCNS	813662	R	Sensory	Gustatory	Wing Bristle	WG3	-	ADMN
maleCNS	813670	R	Sensory	Gustatory	Wing Bristle	WG3	-	ADMN
maleCNS	813692	R	Sensory	Gustatory	Wing Bristle	WG3	-	ADMN
maleCNS	813771	R	Sensory	Gustatory	Wing Bristle	WG3	-	ADMN
maleCNS	813834	R	Sensory	Gustatory	Wing Bristle	WG3	-	ADMN
maleCNS	813839	R	Sensory	Gustatory	Wing Bristle	WG3	-	ADMN
maleCNS	813863	R	Sensory	Gustatory	Wing Bristle	WG3	-	ADMN
maleCNS	814019	R	Sensory	Gustatory	Wing Bristle	WG3	-	ADMN
maleCNS	814024	R	Sensory	Gustatory	Wing Bristle	WG3	-	ADMN
maleCNS	814029	R	Sensory	Gustatory	Wing Bristle	WG3	-	ADMN
maleCNS	814030	R	Sensory	Gustatory	Wing Bristle	WG3	-	ADMN
maleCNS	814094	R	Sensory	Gustatory	Wing Bristle	WG3	-	ADMN
maleCNS	814099	R	Sensory	Gustatory	Wing Bristle	WG3	-	ADMN
maleCNS	814161	R	Sensory	Gustatory	Wing Bristle	WG3	-	ADMN
maleCNS	814197	R	Sensory	Gustatory	Wing Bristle	WG3	-	ADMN
maleCNS	814214	R	Sensory	Gustatory	Wing Bristle	WG3	-	ADMN
maleCNS	814274	R	Sensory	Gustatory	Wing Bristle	WG3	-	ADMN
maleCNS	814280	R	Sensory	Gustatory	Wing Bristle	WG3	-	ADMN
maleCNS	814302	R	Sensory	Gustatory	Wing Bristle	WG3	-	ADMN
maleCNS	814420	R	Sensory	Gustatory	Wing Bristle	WG3	-	ADMN
maleCNS	814440	R	Sensory	Gustatory	Wing Bristle	WG3	-	ADMN
maleCNS	814464	R	Sensory	Gustatory	Wing Bristle	WG3	-	ADMN
maleCNS	814582	R	Sensory	Gustatory	Wing Bristle	WG3	-	ADMN
maleCNS	814610	R	Sensory	Gustatory	Wing Bristle	WG3	-	ADMN
maleCNS	814695	R	Sensory	Gustatory	Wing Bristle	WG3	-	ADMN
maleCNS	814778	R	Sensory	Gustatory	Wing Bristle	WG3	-	ADMN
maleCNS	814847	R	Sensory	Gustatory	Wing Bristle	WG3	-	ADMN
maleCNS	814879	R	Sensory	Gustatory	Wing Bristle	WG3	-	ADMN
maleCNS	814888	R	Sensory	Gustatory	Wing Bristle	WG3	-	ADMN
maleCNS	814968	R	Sensory	Gustatory	Wing Bristle	WG3	-	ADMN
maleCNS	815551	R	Sensory	Gustatory	Wing Bristle	WG3	-	ADMN
maleCNS	815889	R	Sensory	Gustatory	Wing Bristle	WG3	-	ADMN
maleCNS	805646	L	Sensory	Gustatory	Wing Bristle	WG3	-	ADMN
maleCNS	807690	L	Sensory	Gustatory	Wing Bristle	WG3	-	ADMN
maleCNS	812062	L	Sensory	Gustatory	Wing Bristle	WG3	-	ADMN
maleCNS	812132	L	Sensory	Gustatory	Wing Bristle	WG3	-	ADMN
maleCNS	812169	L	Sensory	Gustatory	Wing Bristle	WG3	-	ADMN
maleCNS	812473	L	Sensory	Gustatory	Wing Bristle	WG3	-	ADMN
maleCNS	812502	L	Sensory	Gustatory	Wing Bristle	WG3	-	ADMN
maleCNS	812504	L	Sensory	Gustatory	Wing Bristle	WG3	-	ADMN
maleCNS	812696	L	Sensory	Gustatory	Wing Bristle	WG3	-	ADMN
maleCNS	812713	L	Sensory	Gustatory	Wing Bristle	WG3	-	ADMN
maleCNS	812725	L	Sensory	Gustatory	Wing Bristle	WG3	-	ADMN
maleCNS	812736	L	Sensory	Gustatory	Wing Bristle	WG3	-	ADMN
maleCNS	812739	L	Sensory	Gustatory	Wing Bristle	WG3	-	ADMN
maleCNS	812801	L	Sensory	Gustatory	Wing Bristle	WG3	-	ADMN
maleCNS	812836	L	Sensory	Gustatory	Wing Bristle	WG3	-	ADMN
maleCNS	812846	L	Sensory	Gustatory	Wing Bristle	WG3	-	ADMN
maleCNS	813000	L	Sensory	Gustatory	Wing Bristle	WG3	-	ADMN
maleCNS	813052	L	Sensory	Gustatory	Wing Bristle	WG3	-	ADMN
maleCNS	813056	L	Sensory	Gustatory	Wing Bristle	WG3	-	ADMN
maleCNS	813094	L	Sensory	Gustatory	Wing Bristle	WG3	-	ADMN
maleCNS	813097	L	Sensory	Gustatory	Wing Bristle	WG3	-	ADMN
maleCNS	813396	L	Sensory	Gustatory	Wing Bristle	WG3	-	ADMN
maleCNS	813397	L	Sensory	Gustatory	Wing Bristle	WG3	-	ADMN
maleCNS	813419	L	Sensory	Gustatory	Wing Bristle	WG3	-	ADMN
maleCNS	813461	L	Sensory	Gustatory	Wing Bristle	WG3	-	ADMN
maleCNS	813476	L	Sensory	Gustatory	Wing Bristle	WG3	-	ADMN
maleCNS	813493	L	Sensory	Gustatory	Wing Bristle	WG3	-	ADMN
maleCNS	813503	L	Sensory	Gustatory	Wing Bristle	WG3	-	ADMN
maleCNS	813517	L	Sensory	Gustatory	Wing Bristle	WG3	-	ADMN
maleCNS	813585	L	Sensory	Gustatory	Wing Bristle	WG3	-	ADMN
maleCNS	813599	L	Sensory	Gustatory	Wing Bristle	WG3	-	ADMN
maleCNS	813700	L	Sensory	Gustatory	Wing Bristle	WG3	-	ADMN
maleCNS	813732	L	Sensory	Gustatory	Wing Bristle	WG3	-	ADMN
maleCNS	813764	L	Sensory	Gustatory	Wing Bristle	WG3	-	ADMN
maleCNS	813897	L	Sensory	Gustatory	Wing Bristle	WG3	-	ADMN
maleCNS	813992	L	Sensory	Gustatory	Wing Bristle	WG3	-	ADMN
maleCNS	813996	L	Sensory	Gustatory	Wing Bristle	WG3	-	ADMN
maleCNS	814134	L	Sensory	Gustatory	Wing Bristle	WG3	-	ADMN
maleCNS	814190	L	Sensory	Gustatory	Wing Bristle	WG3	-	ADMN
maleCNS	814246	L	Sensory	Gustatory	Wing Bristle	WG3	-	ADMN
maleCNS	814273	L	Sensory	Gustatory	Wing Bristle	WG3	-	ADMN
maleCNS	814292	L	Sensory	Gustatory	Wing Bristle	WG3	-	ADMN
maleCNS	814437	L	Sensory	Gustatory	Wing Bristle	WG3	-	ADMN
maleCNS	814600	L	Sensory	Gustatory	Wing Bristle	WG3	-	ADMN
maleCNS	909437	L	Sensory	Gustatory	Wing Bristle	WG3	-	ADMN
maleCNS	909438	L	Sensory	Gustatory	Wing Bristle	WG3	-	ADMN
maleCNS	911656	L	Sensory	Gustatory	Wing Bristle	WG3	-	ADMN
maleCNS	911707	L	Sensory	Gustatory	Wing Bristle	WG3	-	ADMN
MANC	29364	R	Sensory	Gustatory	Wing Bristle	WG3	-	ADMN
MANC	32428	R	Sensory	Gustatory	Wing Bristle	WG3	-	ADMN
MANC	33192	R	Sensory	Gustatory	Wing Bristle	WG3	-	ADMN
MANC	33293	R	Sensory	Gustatory	Wing Bristle	WG3	-	ADMN
MANC	33765	R	Sensory	Gustatory	Wing Bristle	WG3	-	ADMN
MANC	34288	R	Sensory	Gustatory	Wing Bristle	WG3	-	ADMN
MANC	34306	R	Sensory	Gustatory	Wing Bristle	WG3	-	ADMN
MANC	34690	R	Sensory	Gustatory	Wing Bristle	WG3	-	ADMN
MANC	34877	R	Sensory	Gustatory	Wing Bristle	WG3	-	ADMN
MANC	35050	R	Sensory	Gustatory	Wing Bristle	WG3	-	ADMN
MANC	35065	R	Sensory	Gustatory	Wing Bristle	WG3	-	ADMN
MANC	35362	R	Sensory	Gustatory	Wing Bristle	WG3	-	ADMN
MANC	35809	R	Sensory	Gustatory	Wing Bristle	WG3	-	ADMN
MANC	35859	R	Sensory	Gustatory	Wing Bristle	WG3	-	ADMN
MANC	35900	R	Sensory	Gustatory	Wing Bristle	WG3	-	ADMN
MANC	35936	R	Sensory	Gustatory	Wing Bristle	WG3	-	ADMN
MANC	35973	R	Sensory	Gustatory	Wing Bristle	WG3	-	ADMN
MANC	36200	R	Sensory	Gustatory	Wing Bristle	WG3	-	ADMN
MANC	36391	R	Sensory	Gustatory	Wing Bristle	WG3	-	ADMN
MANC	36465	R	Sensory	Gustatory	Wing Bristle	WG3	-	ADMN
MANC	36490	R	Sensory	Gustatory	Wing Bristle	WG3	-	ADMN
MANC	36622	R	Sensory	Gustatory	Wing Bristle	WG3	-	ADMN
MANC	36625	R	Sensory	Gustatory	Wing Bristle	WG3	-	ADMN
MANC	36795	R	Sensory	Gustatory	Wing Bristle	WG3	-	ADMN
MANC	36947	R	Sensory	Gustatory	Wing Bristle	WG3	-	ADMN
MANC	37151	R	Sensory	Gustatory	Wing Bristle	WG3	-	ADMN
MANC	37250	R	Sensory	Gustatory	Wing Bristle	WG3	-	ADMN
MANC	37302	R	Sensory	Gustatory	Wing Bristle	WG3	-	ADMN
MANC	37370	R	Sensory	Gustatory	Wing Bristle	WG3	-	ADMN
MANC	37668	R	Sensory	Gustatory	Wing Bristle	WG3	-	ADMN
MANC	37801	R	Sensory	Gustatory	Wing Bristle	WG3	-	ADMN
MANC	38084	R	Sensory	Gustatory	Wing Bristle	WG3	-	ADMN
MANC	38156	R	Sensory	Gustatory	Wing Bristle	WG3	-	ADMN
MANC	38310	R	Sensory	Gustatory	Wing Bristle	WG3	-	ADMN
MANC	38357	R	Sensory	Gustatory	Wing Bristle	WG3	-	ADMN
MANC	38519	R	Sensory	Gustatory	Wing Bristle	WG3	-	ADMN
MANC	38523	R	Sensory	Gustatory	Wing Bristle	WG3	-	ADMN
MANC	38599	R	Sensory	Gustatory	Wing Bristle	WG3	-	ADMN
MANC	38959	R	Sensory	Gustatory	Wing Bristle	WG3	-	ADMN
MANC	39114	R	Sensory	Gustatory	Wing Bristle	WG3	-	ADMN
MANC	39151	R	Sensory	Gustatory	Wing Bristle	WG3	-	ADMN
MANC	39330	R	Sensory	Gustatory	Wing Bristle	WG3	-	ADMN
MANC	40342	R	Sensory	Gustatory	Wing Bristle	WG3	-	ADMN
MANC	40627	R	Sensory	Gustatory	Wing Bristle	WG3	-	ADMN
MANC	41371	R	Sensory	Gustatory	Wing Bristle	WG3	-	ADMN
MANC	41559	R	Sensory	Gustatory	Wing Bristle	WG3	-	ADMN
MANC	42591	R	Sensory	Gustatory	Wing Bristle	WG3	-	ADMN
MANC	176757	R	Sensory	Gustatory	Wing Bristle	WG3	-	ADMN
MANC	179632	R	Sensory	Gustatory	Wing Bristle	WG3	-	ADMN
MANC	26938	L	Sensory	Gustatory	Wing Bristle	WG3	-	ADMN
MANC	28116	L	Sensory	Gustatory	Wing Bristle	WG3	-	ADMN
MANC	28334	L	Sensory	Gustatory	Wing Bristle	WG3	-	ADMN
MANC	28724	L	Sensory	Gustatory	Wing Bristle	WG3	-	ADMN
MANC	31128	L	Sensory	Gustatory	Wing Bristle	WG3	-	ADMN
MANC	31432	L	Sensory	Gustatory	Wing Bristle	WG3	-	ADMN
MANC	32604	L	Sensory	Gustatory	Wing Bristle	WG3	-	ADMN
MANC	32710	L	Sensory	Gustatory	Wing Bristle	WG3	-	ADMN
MANC	32766	L	Sensory	Gustatory	Wing Bristle	WG3	-	ADMN
MANC	33277	L	Sensory	Gustatory	Wing Bristle	WG3	-	ADMN
MANC	33427	L	Sensory	Gustatory	Wing Bristle	WG3	-	ADMN
MANC	33440	L	Sensory	Gustatory	Wing Bristle	WG3	-	ADMN
MANC	33470	L	Sensory	Gustatory	Wing Bristle	WG3	-	ADMN
MANC	33535	L	Sensory	Gustatory	Wing Bristle	WG3	-	ADMN
MANC	33664	L	Sensory	Gustatory	Wing Bristle	WG3	-	ADMN
MANC	34296	L	Sensory	Gustatory	Wing Bristle	WG3	-	ADMN
MANC	34527	L	Sensory	Gustatory	Wing Bristle	WG3	-	ADMN
MANC	34534	L	Sensory	Gustatory	Wing Bristle	WG3	-	ADMN
MANC	34602	L	Sensory	Gustatory	Wing Bristle	WG3	-	ADMN
MANC	34609	L	Sensory	Gustatory	Wing Bristle	WG3	-	ADMN
MANC	34677	L	Sensory	Gustatory	Wing Bristle	WG3	-	ADMN
MANC	35086	L	Sensory	Gustatory	Wing Bristle	WG3	-	ADMN
MANC	35215	L	Sensory	Gustatory	Wing Bristle	WG3	-	ADMN
MANC	35329	L	Sensory	Gustatory	Wing Bristle	WG3	-	ADMN
MANC	35662	L	Sensory	Gustatory	Wing Bristle	WG3	-	ADMN
MANC	35679	L	Sensory	Gustatory	Wing Bristle	WG3	-	ADMN
MANC	35709	L	Sensory	Gustatory	Wing Bristle	WG3	-	ADMN
MANC	36029	L	Sensory	Gustatory	Wing Bristle	WG3	-	ADMN
MANC	36136	L	Sensory	Gustatory	Wing Bristle	WG3	-	ADMN
MANC	36226	L	Sensory	Gustatory	Wing Bristle	WG3	-	ADMN
MANC	36253	L	Sensory	Gustatory	Wing Bristle	WG3	-	ADMN
MANC	36535	L	Sensory	Gustatory	Wing Bristle	WG3	-	ADMN
MANC	36747	L	Sensory	Gustatory	Wing Bristle	WG3	-	ADMN
MANC	37500	L	Sensory	Gustatory	Wing Bristle	WG3	-	ADMN
MANC	37767	L	Sensory	Gustatory	Wing Bristle	WG3	-	ADMN
MANC	38300	L	Sensory	Gustatory	Wing Bristle	WG3	-	ADMN
MANC	38446	L	Sensory	Gustatory	Wing Bristle	WG3	-	ADMN
MANC	38904	L	Sensory	Gustatory	Wing Bristle	WG3	-	ADMN
MANC	43423	L	Sensory	Gustatory	Wing Bristle	WG3	-	ADMN
MANC	43523	L	Sensory	Gustatory	Wing Bristle	WG3	-	ADMN
MANC	104263	L	Sensory	Gustatory	Wing Bristle	WG3	-	ADMN
MANC	104322	L	Sensory	Gustatory	Wing Bristle	WG3	-	ADMN
MANC	104336	L	Sensory	Gustatory	Wing Bristle	WG3	-	ADMN
MANC	104483	L	Sensory	Gustatory	Wing Bristle	WG3	-	ADMN
MANC	156410	L	Sensory	Gustatory	Wing Bristle	WG3	-	ADMN
MANC	156412	L	Sensory	Gustatory	Wing Bristle	WG3	-	ADMN
MANC	172299	L	Sensory	Gustatory	Wing Bristle	WG3	-	ADMN
MANC	177546	L	Sensory	Gustatory	Wing Bristle	WG3	-	ADMN
maleCNS	811101	R	Sensory	Gustatory	Wing Bristle	WG4	-	ADMN
maleCNS	811274	R	Sensory	Gustatory	Wing Bristle	WG4	-	ADMN
maleCNS	811542	R	Sensory	Gustatory	Wing Bristle	WG4	-	ADMN
maleCNS	811595	R	Sensory	Gustatory	Wing Bristle	WG4	-	ADMN
maleCNS	811941	R	Sensory	Gustatory	Wing Bristle	WG4	-	ADMN
maleCNS	811984	R	Sensory	Gustatory	Wing Bristle	WG4	-	ADMN
maleCNS	811989	R	Sensory	Gustatory	Wing Bristle	WG4	-	ADMN
maleCNS	812002	R	Sensory	Gustatory	Wing Bristle	WG4	-	ADMN
maleCNS	812075	R	Sensory	Gustatory	Wing Bristle	WG4	-	ADMN
maleCNS	808222	R	Sensory	Gustatory	Wing Bristle	WG4	-	ADMN
maleCNS	811014	R	Sensory	Gustatory	Wing Bristle	WG4	-	ADMN
maleCNS	812216	R	Sensory	Gustatory	Wing Bristle	WG4	-	ADMN
maleCNS	812321	R	Sensory	Gustatory	Wing Bristle	WG4	-	ADMN
maleCNS	812374	R	Sensory	Gustatory	Wing Bristle	WG4	-	ADMN
maleCNS	812438	R	Sensory	Gustatory	Wing Bristle	WG4	-	ADMN
maleCNS	812551	R	Sensory	Gustatory	Wing Bristle	WG4	-	ADMN
maleCNS	812636	R	Sensory	Gustatory	Wing Bristle	WG4	-	ADMN
maleCNS	812656	R	Sensory	Gustatory	Wing Bristle	WG4	-	ADMN
maleCNS	812661	R	Sensory	Gustatory	Wing Bristle	WG4	-	ADMN
maleCNS	812684	R	Sensory	Gustatory	Wing Bristle	WG4	-	ADMN
maleCNS	812703	R	Sensory	Gustatory	Wing Bristle	WG4	-	ADMN
maleCNS	812865	R	Sensory	Gustatory	Wing Bristle	WG4	-	ADMN
maleCNS	812919	R	Sensory	Gustatory	Wing Bristle	WG4	-	ADMN
maleCNS	812948	R	Sensory	Gustatory	Wing Bristle	WG4	-	ADMN
maleCNS	812974	R	Sensory	Gustatory	Wing Bristle	WG4	-	ADMN
maleCNS	812997	R	Sensory	Gustatory	Wing Bristle	WG4	-	ADMN
maleCNS	813016	R	Sensory	Gustatory	Wing Bristle	WG4	-	ADMN
maleCNS	813078	R	Sensory	Gustatory	Wing Bristle	WG4	-	ADMN
maleCNS	813160	R	Sensory	Gustatory	Wing Bristle	WG4	-	ADMN
maleCNS	813359	R	Sensory	Gustatory	Wing Bristle	WG4	-	ADMN
maleCNS	813402	R	Sensory	Gustatory	Wing Bristle	WG4	-	ADMN
maleCNS	813431	R	Sensory	Gustatory	Wing Bristle	WG4	-	ADMN
maleCNS	813438	R	Sensory	Gustatory	Wing Bristle	WG4	-	ADMN
maleCNS	813541	R	Sensory	Gustatory	Wing Bristle	WG4	-	ADMN
maleCNS	813573	R	Sensory	Gustatory	Wing Bristle	WG4	-	ADMN
maleCNS	813618	R	Sensory	Gustatory	Wing Bristle	WG4	-	ADMN
maleCNS	813649	R	Sensory	Gustatory	Wing Bristle	WG4	-	ADMN
maleCNS	813825	R	Sensory	Gustatory	Wing Bristle	WG4	-	ADMN
maleCNS	813962	R	Sensory	Gustatory	Wing Bristle	WG4	-	ADMN
maleCNS	814048	R	Sensory	Gustatory	Wing Bristle	WG4	-	ADMN
maleCNS	814571	R	Sensory	Gustatory	Wing Bristle	WG4	-	ADMN
maleCNS	815371	R	Sensory	Gustatory	Wing Bristle	WG4	-	ADMN
maleCNS	815410	R	Sensory	Gustatory	Wing Bristle	WG4	-	ADMN
maleCNS	904724	R	Sensory	Gustatory	Wing Bristle	WG4	-	ADMN
maleCNS	904776	R	Sensory	Gustatory	Wing Bristle	WG4	-	ADMN
maleCNS	904777	R	Sensory	Gustatory	Wing Bristle	WG4	-	ADMN
maleCNS	910809	R	Sensory	Gustatory	Wing Bristle	WG4	-	ADMN
maleCNS	912197	R	Sensory	Gustatory	Wing Bristle	WG4	-	ADMN
maleCNS	804834	L	Sensory	Gustatory	Wing Bristle	WG4	-	ADMN
maleCNS	806585	L	Sensory	Gustatory	Wing Bristle	WG4	-	ADMN
maleCNS	807168	L	Sensory	Gustatory	Wing Bristle	WG4	-	ADMN
maleCNS	807285	L	Sensory	Gustatory	Wing Bristle	WG4	-	ADMN
maleCNS	810406	L	Sensory	Gustatory	Wing Bristle	WG4	-	ADMN
maleCNS	810563	L	Sensory	Gustatory	Wing Bristle	WG4	-	ADMN
maleCNS	810822	L	Sensory	Gustatory	Wing Bristle	WG4	-	ADMN
maleCNS	810964	L	Sensory	Gustatory	Wing Bristle	WG4	-	ADMN
maleCNS	811027	L	Sensory	Gustatory	Wing Bristle	WG4	-	ADMN
maleCNS	811191	L	Sensory	Gustatory	Wing Bristle	WG4	-	ADMN
maleCNS	811442	L	Sensory	Gustatory	Wing Bristle	WG4	-	ADMN
maleCNS	811476	L	Sensory	Gustatory	Wing Bristle	WG4	-	ADMN
maleCNS	811551	L	Sensory	Gustatory	Wing Bristle	WG4	-	ADMN
maleCNS	811597	L	Sensory	Gustatory	Wing Bristle	WG4	-	ADMN
maleCNS	811621	L	Sensory	Gustatory	Wing Bristle	WG4	-	ADMN
maleCNS	811635	L	Sensory	Gustatory	Wing Bristle	WG4	-	ADMN
maleCNS	811778	L	Sensory	Gustatory	Wing Bristle	WG4	-	ADMN
maleCNS	811779	L	Sensory	Gustatory	Wing Bristle	WG4	-	ADMN
maleCNS	811807	L	Sensory	Gustatory	Wing Bristle	WG4	-	ADMN
maleCNS	811810	L	Sensory	Gustatory	Wing Bristle	WG4	-	ADMN
maleCNS	811981	L	Sensory	Gustatory	Wing Bristle	WG4	-	ADMN
maleCNS	812011	L	Sensory	Gustatory	Wing Bristle	WG4	-	ADMN
maleCNS	812114	L	Sensory	Gustatory	Wing Bristle	WG4	-	ADMN
maleCNS	812185	L	Sensory	Gustatory	Wing Bristle	WG4	-	ADMN
maleCNS	812210	L	Sensory	Gustatory	Wing Bristle	WG4	-	ADMN
maleCNS	812217	L	Sensory	Gustatory	Wing Bristle	WG4	-	ADMN
maleCNS	812233	L	Sensory	Gustatory	Wing Bristle	WG4	-	ADMN
maleCNS	812382	L	Sensory	Gustatory	Wing Bristle	WG4	-	ADMN
maleCNS	812447	L	Sensory	Gustatory	Wing Bristle	WG4	-	ADMN
maleCNS	812475	L	Sensory	Gustatory	Wing Bristle	WG4	-	ADMN
maleCNS	812485	L	Sensory	Gustatory	Wing Bristle	WG4	-	ADMN
maleCNS	812497	L	Sensory	Gustatory	Wing Bristle	WG4	-	ADMN
maleCNS	812517	L	Sensory	Gustatory	Wing Bristle	WG4	-	ADMN
maleCNS	812520	L	Sensory	Gustatory	Wing Bristle	WG4	-	ADMN
maleCNS	812521	L	Sensory	Gustatory	Wing Bristle	WG4	-	ADMN
maleCNS	812560	L	Sensory	Gustatory	Wing Bristle	WG4	-	ADMN
maleCNS	812588	L	Sensory	Gustatory	Wing Bristle	WG4	-	ADMN
maleCNS	812653	L	Sensory	Gustatory	Wing Bristle	WG4	-	ADMN
maleCNS	812781	L	Sensory	Gustatory	Wing Bristle	WG4	-	ADMN
maleCNS	812788	L	Sensory	Gustatory	Wing Bristle	WG4	-	ADMN
maleCNS	813447	L	Sensory	Gustatory	Wing Bristle	WG4	-	ADMN
maleCNS	904824	L	Sensory	Gustatory	Wing Bristle	WG4	-	ADMN
maleCNS	906473	L	Sensory	Gustatory	Wing Bristle	WG4	-	ADMN
maleCNS	909436	L	Sensory	Gustatory	Wing Bristle	WG4	-	ADMN
maleCNS	909803	L	Sensory	Gustatory	Wing Bristle	WG4	-	ADMN
maleCNS	909804	L	Sensory	Gustatory	Wing Bristle	WG4	-	ADMN
maleCNS	910233	L	Sensory	Gustatory	Wing Bristle	WG4	-	ADMN
maleCNS	911291	L	Sensory	Gustatory	Wing Bristle	WG4	-	ADMN
MANC	28108	R	Sensory	Gustatory	Wing Bristle	WG4	-	ADMN
MANC	30138	R	Sensory	Gustatory	Wing Bristle	WG4	-	ADMN
MANC	31102	R	Sensory	Gustatory	Wing Bristle	WG4	-	ADMN
MANC	31891	R	Sensory	Gustatory	Wing Bristle	WG4	-	ADMN
MANC	32460	R	Sensory	Gustatory	Wing Bristle	WG4	-	ADMN
MANC	32676	R	Sensory	Gustatory	Wing Bristle	WG4	-	ADMN
MANC	32839	R	Sensory	Gustatory	Wing Bristle	WG4	-	ADMN
MANC	32901	R	Sensory	Gustatory	Wing Bristle	WG4	-	ADMN
MANC	33077	R	Sensory	Gustatory	Wing Bristle	WG4	-	ADMN
MANC	33169	R	Sensory	Gustatory	Wing Bristle	WG4	-	ADMN
MANC	33345	R	Sensory	Gustatory	Wing Bristle	WG4	-	ADMN
MANC	33375	R	Sensory	Gustatory	Wing Bristle	WG4	-	ADMN
MANC	33418	R	Sensory	Gustatory	Wing Bristle	WG4	-	ADMN
MANC	33660	R	Sensory	Gustatory	Wing Bristle	WG4	-	ADMN
MANC	33751	R	Sensory	Gustatory	Wing Bristle	WG4	-	ADMN
MANC	33896	R	Sensory	Gustatory	Wing Bristle	WG4	-	ADMN
MANC	33981	R	Sensory	Gustatory	Wing Bristle	WG4	-	ADMN
MANC	33998	R	Sensory	Gustatory	Wing Bristle	WG4	-	ADMN
MANC	34498	R	Sensory	Gustatory	Wing Bristle	WG4	-	ADMN
MANC	34568	R	Sensory	Gustatory	Wing Bristle	WG4	-	ADMN
MANC	34646	R	Sensory	Gustatory	Wing Bristle	WG4	-	ADMN
MANC	34745	R	Sensory	Gustatory	Wing Bristle	WG4	-	ADMN
MANC	34785	R	Sensory	Gustatory	Wing Bristle	WG4	-	ADMN
MANC	34906	R	Sensory	Gustatory	Wing Bristle	WG4	-	ADMN
MANC	34910	R	Sensory	Gustatory	Wing Bristle	WG4	-	ADMN
MANC	34932	R	Sensory	Gustatory	Wing Bristle	WG4	-	ADMN
MANC	34951	R	Sensory	Gustatory	Wing Bristle	WG4	-	ADMN
MANC	35059	R	Sensory	Gustatory	Wing Bristle	WG4	-	ADMN
MANC	35166	R	Sensory	Gustatory	Wing Bristle	WG4	-	ADMN
MANC	35171	R	Sensory	Gustatory	Wing Bristle	WG4	-	ADMN
MANC	35259	R	Sensory	Gustatory	Wing Bristle	WG4	-	ADMN
MANC	35264	R	Sensory	Gustatory	Wing Bristle	WG4	-	ADMN
MANC	35304	R	Sensory	Gustatory	Wing Bristle	WG4	-	ADMN
MANC	35383	R	Sensory	Gustatory	Wing Bristle	WG4	-	ADMN
MANC	35426	R	Sensory	Gustatory	Wing Bristle	WG4	-	ADMN
MANC	35585	R	Sensory	Gustatory	Wing Bristle	WG4	-	ADMN
MANC	35593	R	Sensory	Gustatory	Wing Bristle	WG4	-	ADMN
MANC	36337	R	Sensory	Gustatory	Wing Bristle	WG4	-	ADMN
MANC	36389	R	Sensory	Gustatory	Wing Bristle	WG4	-	ADMN
MANC	36426	R	Sensory	Gustatory	Wing Bristle	WG4	-	ADMN
MANC	36871	R	Sensory	Gustatory	Wing Bristle	WG4	-	ADMN
MANC	36916	R	Sensory	Gustatory	Wing Bristle	WG4	-	ADMN
MANC	37399	R	Sensory	Gustatory	Wing Bristle	WG4	-	ADMN
MANC	37706	R	Sensory	Gustatory	Wing Bristle	WG4	-	ADMN
MANC	37747	R	Sensory	Gustatory	Wing Bristle	WG4	-	ADMN
MANC	38062	R	Sensory	Gustatory	Wing Bristle	WG4	-	ADMN
MANC	38975	R	Sensory	Gustatory	Wing Bristle	WG4	-	ADMN
MANC	172960	R	Sensory	Gustatory	Wing Bristle	WG4	-	ADMN
MANC	177512	R	Sensory	Gustatory	Wing Bristle	WG4	-	ADMN
MANC	200071	R	Sensory	Gustatory	Wing Bristle	WG4	-	ADMN
MANC	27246	L	Sensory	Gustatory	Wing Bristle	WG4	-	ADMN
MANC	30136	L	Sensory	Gustatory	Wing Bristle	WG4	-	ADMN
MANC	30265	L	Sensory	Gustatory	Wing Bristle	WG4	-	ADMN
MANC	30388	L	Sensory	Gustatory	Wing Bristle	WG4	-	ADMN
MANC	30600	L	Sensory	Gustatory	Wing Bristle	WG4	-	ADMN
MANC	30942	L	Sensory	Gustatory	Wing Bristle	WG4	-	ADMN
MANC	31397	L	Sensory	Gustatory	Wing Bristle	WG4	-	ADMN
MANC	31598	L	Sensory	Gustatory	Wing Bristle	WG4	-	ADMN
MANC	32082	L	Sensory	Gustatory	Wing Bristle	WG4	-	ADMN
MANC	32232	L	Sensory	Gustatory	Wing Bristle	WG4	-	ADMN
MANC	32318	L	Sensory	Gustatory	Wing Bristle	WG4	-	ADMN
MANC	32353	L	Sensory	Gustatory	Wing Bristle	WG4	-	ADMN
MANC	32384	L	Sensory	Gustatory	Wing Bristle	WG4	-	ADMN
MANC	32523	L	Sensory	Gustatory	Wing Bristle	WG4	-	ADMN
MANC	32740	L	Sensory	Gustatory	Wing Bristle	WG4	-	ADMN
MANC	32827	L	Sensory	Gustatory	Wing Bristle	WG4	-	ADMN
MANC	32947	L	Sensory	Gustatory	Wing Bristle	WG4	-	ADMN
MANC	32972	L	Sensory	Gustatory	Wing Bristle	WG4	-	ADMN
MANC	32980	L	Sensory	Gustatory	Wing Bristle	WG4	-	ADMN
MANC	33004	L	Sensory	Gustatory	Wing Bristle	WG4	-	ADMN
MANC	33010	L	Sensory	Gustatory	Wing Bristle	WG4	-	ADMN
MANC	33056	L	Sensory	Gustatory	Wing Bristle	WG4	-	ADMN
MANC	33079	L	Sensory	Gustatory	Wing Bristle	WG4	-	ADMN
MANC	33097	L	Sensory	Gustatory	Wing Bristle	WG4	-	ADMN
MANC	33226	L	Sensory	Gustatory	Wing Bristle	WG4	-	ADMN
MANC	33917	L	Sensory	Gustatory	Wing Bristle	WG4	-	ADMN
MANC	34186	L	Sensory	Gustatory	Wing Bristle	WG4	-	ADMN
MANC	34213	L	Sensory	Gustatory	Wing Bristle	WG4	-	ADMN
MANC	34328	L	Sensory	Gustatory	Wing Bristle	WG4	-	ADMN
MANC	34345	L	Sensory	Gustatory	Wing Bristle	WG4	-	ADMN
MANC	34363	L	Sensory	Gustatory	Wing Bristle	WG4	-	ADMN
MANC	34374	L	Sensory	Gustatory	Wing Bristle	WG4	-	ADMN
MANC	34764	L	Sensory	Gustatory	Wing Bristle	WG4	-	ADMN
MANC	34771	L	Sensory	Gustatory	Wing Bristle	WG4	-	ADMN
MANC	35012	L	Sensory	Gustatory	Wing Bristle	WG4	-	ADMN
MANC	35081	L	Sensory	Gustatory	Wing Bristle	WG4	-	ADMN
MANC	35409	L	Sensory	Gustatory	Wing Bristle	WG4	-	ADMN
MANC	35570	L	Sensory	Gustatory	Wing Bristle	WG4	-	ADMN
MANC	35615	L	Sensory	Gustatory	Wing Bristle	WG4	-	ADMN
MANC	37038	L	Sensory	Gustatory	Wing Bristle	WG4	-	ADMN
MANC	37055	L	Sensory	Gustatory	Wing Bristle	WG4	-	ADMN
MANC	40811	L	Sensory	Gustatory	Wing Bristle	WG4	-	ADMN
MANC	44282	L	Sensory	Gustatory	Wing Bristle	WG4	-	ADMN
MANC	156409	L	Sensory	Gustatory	Wing Bristle	WG4	-	ADMN
MANC	156413	L	Sensory	Gustatory	Wing Bristle	WG4	-	ADMN
MANC	159136	L	Sensory	Gustatory	Wing Bristle	WG4	-	ADMN
MANC	164190	L	Sensory	Gustatory	Wing Bristle	WG4	-	ADMN
MANC	167380	L	Sensory	Gustatory	Wing Bristle	WG4	-	ADMN
MANC	177511	L	Sensory	Gustatory	Wing Bristle	WG4	-	ADMN

### Sheet: MNs
Connectome	Body_ID	Root_Side	Superclass	Type	Target_Muscle	Exit_Nerve
maleCNS	580748	R	Motor	MN1	1	MxLbN
maleCNS	102317324	R	Motor	MN1	1	MxLbN
maleCNS	11084	L	Motor	MN1	1	MxLbN
maleCNS	15530	L	Motor	MN1	1	MxLbN
FAFB – Flywire	720575940623415849	R	Motor	MN1	1	MxLbN
FAFB – Flywire	720575940629936348	R	Motor	MN1	1	MxLbN
FAFB – Flywire	720575940615500030	L	Motor	MN1	1	MxLbN
FAFB – Flywire	720575940616340639	L	Motor	MN1	1	MxLbN
maleCNS	517268	R	Motor	MN2Da	2D	MxLbN
maleCNS	14780	L	Motor	MN2Da	2D	MxLbN
FAFB – Flywire	720575940645697828	R	Motor	MN2Da	2D	MxLbN
FAFB – Flywire	720575940628998659	L	Motor	MN2Da	2D	MxLbN
maleCNS	10538	R	Motor	MN2Db	Unknown	MxLbN
maleCNS	17281	L	Motor	MN2Db	Unknown	MxLbN
FAFB – Flywire	720575940617403622	R	Motor	MN2Db	Unknown	MxLbN
FAFB – Flywire	720575940618600246	L	Motor	MN2Db	Unknown	MxLbN
maleCNS	519878	R	Motor	MN2V	2V	MxLbN
maleCNS	555796	L	Motor	MN2V	2V	MxLbN
FAFB – Flywire	720575940614734754	R	Motor	MN2V	2V	MxLbN
FAFB – Flywire	720575940619682368	L	Motor	MN2V	2V	MxLbN
maleCNS	524799	R	Motor	MN3M	3M	PhN
maleCNS	94688	L	Motor	MN3M	3M	PhN
FAFB – Flywire	720575940644726432	R	Motor	MN3M	3M	PhN
FAFB – Flywire	720575940610679876	L	Motor	MN3M	3M	PhN
maleCNS	511990	R	Motor	MN3L	3L	PhN
maleCNS	269067	L	Motor	MN3L	3L	PhN
maleCNS	85275	R	Motor	MN3L	3L	PhN
maleCNS	556589	L	Motor	MN3L	3L	PhN
FAFB – Flywire	720575940623993015	R	Motor	MN3L	3L	PhN
FAFB – Flywire	720575940647474979	L	Motor	MN3L	3L	PhN
FAFB – Flywire	720575940645528430	R	Motor	MN3L	3L	PhN
FAFB – Flywire	720575940630580854	L	Motor	MN3L	3L	PhN
maleCNS	522704	R	Motor	MN4a	4	MxLbN
maleCNS	27938	R	Motor	MN4a	4	MxLbN
maleCNS	18295	L	Motor	MN4a	4	MxLbN
maleCNS	36368	L	Motor	MN4a	4	MxLbN
FAFB – Flywire	720575940629561347	R	Motor	MN4a	4	MxLbN
FAFB – Flywire	720575940607193986	R	Motor	MN4a	4	MxLbN
FAFB – Flywire	720575940614386070	L	Motor	MN4a	4	MxLbN
FAFB – Flywire	720575940625612474	L	Motor	MN4a	4	MxLbN
maleCNS	11450	R	Motor	MN4b	Unknown	MxLbN
maleCNS	518650	L	Motor	MN4b	Unknown	MxLbN
FAFB – Flywire	720575940629810748	R	Motor	MN4b	Unknown	MxLbN
FAFB – Flywire	720575940630865724	L	Motor	MN4b	Unknown	MxLbN
maleCNS	13359	R	Motor	MN5	5	PhN
maleCNS	535501	L	Motor	MN5	5	PhN
FAFB – Flywire	720575940626939737	R	Motor	MN5	5	PhN
FAFB – Flywire	720575940623390246	L	Motor	MN5	5	PhN
maleCNS	519667	R	Motor	MN6	6	MxLbN
maleCNS	924612	L	Motor	MN6	6	MxLbN
FAFB – Flywire	720575940628826128	R	Motor	MN6	6	MxLbN
FAFB – Flywire	720575940627410451	L	Motor	MN6	6	MxLbN
maleCNS	32092	R	Motor	MN7	7	MxLbN
maleCNS	17495	R	Motor	MN7	7	MxLbN
maleCNS	16134	L	Motor	MN7	7	MxLbN
maleCNS	16892	L	Motor	MN7	7	MxLbN
FAFB – Flywire	720575940626094350	R	Motor	MN7	7	MxLbN
FAFB – Flywire	720575940628997123	R	Motor	MN7	7	MxLbN
FAFB – Flywire	720575940621586854	L	Motor	MN7	7	MxLbN
FAFB – Flywire	720575940633185567	L	Motor	MN7	7	MxLbN
maleCNS	20173	R	Motor	MN8	8	MxLbN
maleCNS	16827	L	Motor	MN8	8	MxLbN
FAFB – Flywire	720575940612888178	R	Motor	MN8	8	MxLbN
FAFB – Flywire	720575940623352063	L	Motor	MN8	8	MxLbN
maleCNS	16949	R	Motor	MN9	9	PhN
maleCNS	10331	L	Motor	MN9	9	PhN
FAFB – Flywire	720575940660219265	R	Motor	MN9	9	PhN
FAFB – Flywire	720575940618238523	L	Motor	MN9	9	PhN
maleCNS	515060	R	Motor	MN10	10	PhN
maleCNS	925726	L	Motor	MN10	10	PhN
FAFB – Flywire	720575940620025620	R	Motor	MN10	10	PhN
FAFB – Flywire	720575940622810153	L	Motor	MN10	10	PhN
maleCNS	11861	R	Motor	MN10	10	PhN
FAFB – Flywire	720575940628743752	R	Motor	MN10	10	PhN
maleCNS	11269	R	Motor	MN11D	11D	PhN
maleCNS	11393	R	Motor	MN11D	11D	PhN
maleCNS	551398	L	Motor	MN11D	11D	PhN
FAFB – Flywire	720575940630868793	R	Motor	MN11D	11D	PhN
FAFB – Flywire	720575940618165019	L	Motor	MN11D	11D	PhN
maleCNS	492462351	R	Motor	MN11V	11V	PhN
maleCNS	49829	L	Motor	MN11V	11V	PhN
FAFB – Flywire	720575940635360924	R	Motor	MN11V	11V	PhN
FAFB – Flywire	720575940636165624	L	Motor	MN11V	11V	PhN
maleCNS	10619	R	Motor	MN12D	12D	PhN
maleCNS	440899	R	Motor	MN12D	12D	PhN
maleCNS	14237	L	Motor	MN12D	12D	PhN
maleCNS	533967	L	Motor	MN12D	12D	PhN
FAFB – Flywire	720575940645527918	R	Motor	MN12D	12D	PhN
FAFB – Flywire	720575940630233404	R	Motor	MN12D	12D	PhN
FAFB – Flywire	720575940615197747	L	Motor	MN12D	12D	PhN
FAFB – Flywire	720575940618539810	L	Motor	MN12D	12D	PhN
maleCNS	30780	R	Motor	MN13	13	MxLbN
maleCNS	14907	L	Motor	MN13	13	MxLbN
FAFB – Flywire	720575940623137818	R	Motor	MN13	13	MxLbN
FAFB – Flywire	720575940633195148	L	Motor	MN13	13	MxLbN
maleCNS	23511	R	Motor	CEM	Crop Entry	PhN
maleCNS	34597	R	Motor	CEM	Crop Entry	PhN
maleCNS	19823	L	Motor	CEM	Crop Entry	PhN
maleCNS	20518	L	Motor	CEM	Crop Entry	PhN
maleCNS	32852	L	Motor	CEM	Crop Entry	PhN
maleCNS	482595	L	Motor	CEM	Crop Entry	PhN
FAFB – Flywire	720575940621126384	R	Motor	CEM	Crop Entry	PhN
FAFB – Flywire	720575940621169690	R	Motor	CEM	Crop Entry	PhN
FAFB – Flywire	720575940628781333	R	Motor	CEM	Crop Entry	PhN
FAFB – Flywire	720575940620008112	L	Motor	CEM	Crop Entry	PhN
FAFB – Flywire	720575940625799513	L	Motor	CEM	Crop Entry	PhN
FAFB – Flywire	720575940640681680	L	Motor	CEM	Crop Entry	PhN
maleCNS	19296	R	Motor	MNx01	Unknown	PhN
maleCNS	101002	L	Motor	MNx01	Unknown	PhN
maleCNS	512877	L	Motor	MNx01	Unknown	PhN
maleCNS	533971	L	Motor	MNx01	Unknown	PhN
FAFB – Flywire	720575940631999080	R	Motor	MNx01	Unknown	PhN
FAFB – Flywire	720575940632304711	R	Motor	MNx01	Unknown	PhN
FAFB – Flywire	720575940629778554	R	Motor	MNx01	Unknown	PhN
maleCNS	26137	R	Motor	MNx02	Unknown	PhN
maleCNS	10047	L	Motor	MNx02	Unknown	PhN
FAFB – Flywire	720575940661338497	R	Motor	MNx02	Unknown	PhN
FAFB – Flywire	720575940632281927	L	Motor	MNx02	Unknown	PhN
maleCNS	24511	R	Motor	MNx03	Unknown	PhN
maleCNS	16361	L	Motor	MNx03	Unknown	PhN
maleCNS	20600	L	Motor	MNx03	Unknown	PhN
FAFB – Flywire	720575940620553654	R	Motor	MNx03	Unknown	PhN
FAFB – Flywire	720575940624554170	L	Motor	MNx03	Unknown	PhN
FAFB – Flywire	720575940646274670	L	Motor	MNx03	Unknown	PhN
FAFB – Flywire	720575940648804217	L	Motor	MNx03	Unknown	PhN
maleCNS	200682	R	Motor	MNx04	Unknown	PhN
maleCNS	1004417640	L	Motor	MNx04	Unknown	PhN
FAFB – Flywire	720575940624967612	R	Motor	MNx04	Unknown	PhN
FAFB – Flywire	720575940613935535	L	Motor	MNx04	Unknown	PhN
maleCNS	24808	R	Motor	MNx05	Unknown	PhN
maleCNS	917601	L	Motor	MNx05	Unknown	PhN
FAFB – Flywire	720575940628096586	R	Motor	MNx05	Unknown	PhN
FAFB – Flywire	720575940622137633	L	Motor	MNx05	Unknown	PhN
